# Single-cell multiome regression models identify functional and disease-associated enhancers and enable chromatin potential analysis

**DOI:** 10.1101/2023.06.13.544851

**Authors:** Sneha Mitra, Rohan Malik, Wilfred Wong, Afsana Rahman, Alexander J. Hartemink, Yuri Pritykin, Kushal K. Dey, Christina S. Leslie

## Abstract

We present a novel gene-level regulatory model called SCARlink that predicts single-cell gene expression from single-cell chromatin accessibility within and flanking (+/-250kb) the genic loci by training on multiome (scRNA-seq and scATAC-seq co-assay) sequencing data. The approach uses regularized Poisson regression on tile-level accessibility data to jointly model all regulatory effects at a gene locus, avoiding the limitations of pairwise gene-peak correlations and dependence on a peak atlas. SCARlink significantly outperformed existing gene scoring methods for imputing gene expression from chromatin accessibility across across high-coverage multiome data sets while giving comparable to improved performance on low-coverage data sets. Shapley value analysis on trained models identified cell-type-specific gene enhancers that are validated by promoter capture Hi-C and are 8x-35x enriched in fine-mapped eQTLs and 22x-35x enriched in fine-mapped GWAS variants across 83 UK Biobank traits. We further show that SCARlink-predicted and observed gene expression vectors provide a robust way to compute a chromatin potential vector field to enable developmental trajectory analysis.

## Supplementary Table for "Single-cell multiome regression models identify functional and disease-associated enhancers and enable chromatin potential analysis" (part 1 of 3)

### Sheet: SuppTbl1
Supplementary Table 1: Comparison of SCARlink gene expression prediction to existing methods
Tissue	alt. method	# cells	# SCARlink genes	# common genes	# genes SCARlink correlation significantly higher	# genes alt. method correlations significantly higher
PBMC	Archr gene score	9460	1757	1757	781	166
BMMC	Archr gene score	7155	785	785	446	37
Cortex	Archr gene score	4642	1201	1201	272	21
Pancreas	Archr gene score	5865	792	792	54	35
Pituitary	Archr gene score	11549	1221	1221	134	130
Mouse skin	Archr gene score	34737	1039	1039	159	103
Mouse skin	DORC	34737	1039	1005	368	55

### Sheet: SuppTbl2
Supplementry Table 2: Comparison of scaled Shapley scores of tiles with/without PCHi-C loops
chr	start	end	celltype	gene	z-score	Spearman correlation	overlaps_pchic	pchic_coordinate	pchic_significant
chr15	28634000	28634500	CD4 Naive	APBA2	0.0270495	0.480124	no
chr15	28634500	28635000	CD4 Naive	APBA2	0.0270495	0.480124	no
chr15	28635000	28635500	CD4 Naive	APBA2	0.0270495	0.480124	no
chr15	28635500	28636000	CD4 Naive	APBA2	0.0270495	0.480124	no
chr15	28636000	28636500	CD4 Naive	APBA2	0.0270495	0.480124	no
chr15	28636500	28637000	CD4 Naive	APBA2	0.0270495	0.480124	no
chr15	28637000	28637500	CD4 Naive	APBA2	0.0270495	0.480124	no
chr15	28637500	28638000	CD4 Naive	APBA2	0.0270495	0.480124	no
chr15	28638000	28638500	CD4 Naive	APBA2	0.0270495	0.480124	no
chr15	28638500	28639000	CD4 Naive	APBA2	0.0270495	0.480124	yes	chr15:28638598-28640326	FALSE
chr15	28639000	28639500	CD4 Naive	APBA2	0.0270495	0.480124	yes	chr15:28638598-28640326	FALSE
chr15	28639500	28640000	CD4 Naive	APBA2	0.0270495	0.480124	yes	chr15:28638598-28640326	FALSE
chr15	28640000	28640500	CD4 Naive	APBA2	0.0270495	0.480124	yes	chr15:28638598-28640326	FALSE
chr15	28640500	28641000	CD4 Naive	APBA2	0.0270495	0.480124	no
chr15	28641000	28641500	CD4 Naive	APBA2	0.0270495	0.480124	no
chr15	28641500	28642000	CD4 Naive	APBA2	0.0270495	0.480124	no
chr15	28642000	28642500	CD4 Naive	APBA2	0.0270495	0.480124	no
chr15	28642500	28643000	CD4 Naive	APBA2	0.0270495	0.480124	no
chr15	28643000	28643500	CD4 Naive	APBA2	0.0270495	0.480124	no
chr15	28643500	28644000	CD4 Naive	APBA2	0.0270495	0.480124	no
chr15	28644000	28644500	CD4 Naive	APBA2	0.0270495	0.480124	no
chr15	28644500	28645000	CD4 Naive	APBA2	0.0270495	0.480124	yes	chr15:28644796-28648149	FALSE
chr15	28645000	28645500	CD4 Naive	APBA2	0.0270495	0.480124	yes	chr15:28644796-28648149	FALSE
chr15	28645500	28646000	CD4 Naive	APBA2	0.0270495	0.480124	yes	chr15:28644796-28648149	FALSE
chr15	28646000	28646500	CD4 Naive	APBA2	0.0270495	0.480124	yes	chr15:28644796-28648149	FALSE
chr15	28646500	28647000	CD4 Naive	APBA2	0.0270495	0.480124	yes	chr15:28644796-28648149	FALSE
chr15	28647000	28647500	CD4 Naive	APBA2	0.0270495	0.480124	yes	chr15:28644796-28648149	FALSE
chr15	28647500	28648000	CD4 Naive	APBA2	0.0270495	0.480124	yes	chr15:28644796-28648149	FALSE
chr15	28648000	28648500	CD4 Naive	APBA2	0.0270495	0.480124	yes	chr15:28644796-28648149	FALSE
chr15	28648500	28649000	CD4 Naive	APBA2	0.0270495	0.480124	no
chr15	28649000	28649500	CD4 Naive	APBA2	0.0270495	0.480124	no
chr15	28649500	28650000	CD4 Naive	APBA2	0.0270495	0.480124	no
chr15	28650000	28650500	CD4 Naive	APBA2	0.0270495	0.480124	no
chr15	28650500	28651000	CD4 Naive	APBA2	0.0270495	0.480124	no
chr15	28651000	28651500	CD4 Naive	APBA2	0.0270495	0.480124	no
chr15	28651500	28652000	CD4 Naive	APBA2	0.0270495	0.480124	no
chr15	28652000	28652500	CD4 Naive	APBA2	0.0270495	0.480124	no
chr15	28652500	28653000	CD4 Naive	APBA2	0.0270495	0.480124	no
chr15	28653000	28653500	CD4 Naive	APBA2	0.0270495	0.480124	no
chr15	28653500	28654000	CD4 Naive	APBA2	0.0270495	0.480124	no
chr15	28654000	28654500	CD4 Naive	APBA2	0.0270495	0.480124	no
chr15	28654500	28655000	CD4 Naive	APBA2	0.0270495	0.480124	no
chr15	28655000	28655500	CD4 Naive	APBA2	0.0270495	0.480124	no
chr15	28655500	28656000	CD4 Naive	APBA2	0.0270495	0.480124	no
chr15	28656000	28656500	CD4 Naive	APBA2	0.0270495	0.480124	no
chr15	28656500	28657000	CD4 Naive	APBA2	0.0270495	0.480124	no
chr15	28657000	28657500	CD4 Naive	APBA2	0.0270495	0.480124	no
chr15	28657500	28658000	CD4 Naive	APBA2	0.0270495	0.480124	no
chr15	28658000	28658500	CD4 Naive	APBA2	0.0270495	0.480124	no
chr15	28658500	28659000	CD4 Naive	APBA2	0.0270495	0.480124	no
chr15	28659000	28659500	CD4 Naive	APBA2	0.0270495	0.480124	no
chr15	28659500	28660000	CD4 Naive	APBA2	0.0270495	0.480124	no
chr15	28660000	28660500	CD4 Naive	APBA2	0.0270495	0.480124	no
chr15	28660500	28661000	CD4 Naive	APBA2	0.0270495	0.480124	no
chr15	28661000	28661500	CD4 Naive	APBA2	0.0270495	0.480124	no
chr15	28661500	28662000	CD4 Naive	APBA2	0.0270495	0.480124	no
chr15	28662000	28662500	CD4 Naive	APBA2	0.0270495	0.480124	no
chr15	28662500	28663000	CD4 Naive	APBA2	0.0270495	0.480124	no
chr15	28663000	28663500	CD4 Naive	APBA2	0.0270495	0.480124	no
chr15	28663500	28664000	CD4 Naive	APBA2	0.0270495	0.480124	no
chr15	28664000	28664500	CD4 Naive	APBA2	0.0270495	0.480124	no
chr15	28664500	28665000	CD4 Naive	APBA2	0.0270495	0.480124	no
chr15	28665000	28665500	CD4 Naive	APBA2	0.0270495	0.480124	no
chr15	28665500	28666000	CD4 Naive	APBA2	0.0270495	0.480124	no
chr15	28666000	28666500	CD4 Naive	APBA2	0.0270495	0.480124	no
chr15	28666500	28667000	CD4 Naive	APBA2	0.0270495	0.480124	no
chr15	28667000	28667500	CD4 Naive	APBA2	0.0270495	0.480124	no
chr15	28667500	28668000	CD4 Naive	APBA2	0.0270495	0.480124	no
chr15	28668000	28668500	CD4 Naive	APBA2	0.0270495	0.480124	no
chr15	28668500	28669000	CD4 Naive	APBA2	0.0270495	0.480124	no
chr15	28669000	28669500	CD4 Naive	APBA2	0.0270495	0.480124	no
chr15	28669500	28670000	CD4 Naive	APBA2	0.0270495	0.480124	no
chr15	28670000	28670500	CD4 Naive	APBA2	0.0270495	0.480124	no
chr15	28670500	28671000	CD4 Naive	APBA2	0.0270495	0.480124	no
chr15	28671000	28671500	CD4 Naive	APBA2	0.0270495	0.480124	no
chr15	28671500	28672000	CD4 Naive	APBA2	0.0270495	0.480124	no
chr15	28672000	28672500	CD4 Naive	APBA2	0.0270495	0.480124	no
chr15	28672500	28673000	CD4 Naive	APBA2	0.0270495	0.480124	no
chr15	28673000	28673500	CD4 Naive	APBA2	0.0270495	0.480124	no
chr15	28673500	28674000	CD4 Naive	APBA2	0.0270495	0.480124	no
chr15	28674000	28674500	CD4 Naive	APBA2	0.0270495	0.480124	no
chr15	28674500	28675000	CD4 Naive	APBA2	0.0270495	0.480124	no
chr15	28675000	28675500	CD4 Naive	APBA2	0.0270495	0.480124	no
chr15	28675500	28676000	CD4 Naive	APBA2	0.0270495	0.480124	no
chr15	28676000	28676500	CD4 Naive	APBA2	0.0270495	0.480124	no
chr15	28676500	28677000	CD4 Naive	APBA2	0.0270495	0.480124	no
chr15	28677000	28677500	CD4 Naive	APBA2	0.0270495	0.480124	no
chr15	28677500	28678000	CD4 Naive	APBA2	0.0270495	0.480124	no
chr15	28678000	28678500	CD4 Naive	APBA2	0.0270495	0.480124	no
chr15	28678500	28679000	CD4 Naive	APBA2	0.0270495	0.480124	no
chr15	28679000	28679500	CD4 Naive	APBA2	0.0270495	0.480124	no
chr15	28679500	28680000	CD4 Naive	APBA2	0.0270495	0.480124	yes	chr15:28679651-28681717	FALSE
chr15	28680000	28680500	CD4 Naive	APBA2	0.0270495	0.480124	yes	chr15:28679651-28681717	FALSE
chr15	28680500	28681000	CD4 Naive	APBA2	0.0270495	0.480124	yes	chr15:28679651-28681717	FALSE
chr15	28681000	28681500	CD4 Naive	APBA2	0.0270495	0.480124	yes	chr15:28679651-28681717	FALSE
chr15	28681500	28682000	CD4 Naive	APBA2	0.0270495	0.480124	yes	chr15:28679651-28681717	FALSE
chr15	28682000	28682500	CD4 Naive	APBA2	0.0270495	0.480124	no
chr15	28682500	28683000	CD4 Naive	APBA2	0.0270495	0.480124	no
chr15	28683000	28683500	CD4 Naive	APBA2	0.0270495	0.480124	yes	chr15:28683357-28683820	FALSE
chr15	28683500	28684000	CD4 Naive	APBA2	0.0270495	0.480124	yes	chr15:28683357-28683820	FALSE
chr15	28684000	28684500	CD4 Naive	APBA2	0.0270495	0.480124	yes	chr15:28683820-28688026	FALSE
chr15	28684500	28685000	CD4 Naive	APBA2	0.0442523	0.480124	yes	chr15:28683820-28688026	FALSE
chr15	28685000	28685500	CD4 Naive	APBA2	0.0443082	0.480124	yes	chr15:28683820-28688026	FALSE
chr15	28685500	28686000	CD4 Naive	APBA2	0.0270495	0.480124	yes	chr15:28683820-28688026	FALSE
chr15	28686000	28686500	CD4 Naive	APBA2	0.0270495	0.480124	yes	chr15:28683820-28688026	FALSE
chr15	28686500	28687000	CD4 Naive	APBA2	0.0270495	0.480124	yes	chr15:28683820-28688026	FALSE
chr15	28687000	28687500	CD4 Naive	APBA2	0.0270495	0.480124	yes	chr15:28683820-28688026	FALSE
chr15	28687500	28688000	CD4 Naive	APBA2	0.0270495	0.480124	yes	chr15:28683820-28688026	FALSE
chr15	28688000	28688500	CD4 Naive	APBA2	0.0270495	0.480124	yes	chr15:28683820-28688026	FALSE
chr15	28688500	28689000	CD4 Naive	APBA2	0.0270495	0.480124	no
chr15	28689000	28689500	CD4 Naive	APBA2	0.0270495	0.480124	no
chr15	28689500	28690000	CD4 Naive	APBA2	0.0270495	0.480124	no
chr15	28690000	28690500	CD4 Naive	APBA2	0.0270495	0.480124	no
chr15	28690500	28691000	CD4 Naive	APBA2	0.0270495	0.480124	no
chr15	28691000	28691500	CD4 Naive	APBA2	0.0270495	0.480124	no
chr15	28691500	28692000	CD4 Naive	APBA2	0.0270495	0.480124	no
chr15	28692000	28692500	CD4 Naive	APBA2	0.0270495	0.480124	no
chr15	28692500	28693000	CD4 Naive	APBA2	0.0270495	0.480124	no
chr15	28693000	28693500	CD4 Naive	APBA2	0.0270495	0.480124	no
chr15	28693500	28694000	CD4 Naive	APBA2	0.0270495	0.480124	no
chr15	28694000	28694500	CD4 Naive	APBA2	0.0270495	0.480124	no
chr15	28694500	28695000	CD4 Naive	APBA2	0.0270495	0.480124	no
chr15	28695000	28695500	CD4 Naive	APBA2	0.0270495	0.480124	no
chr15	28695500	28696000	CD4 Naive	APBA2	0.0270495	0.480124	no
chr15	28696000	28696500	CD4 Naive	APBA2	0.0270495	0.480124	no
chr15	28696500	28697000	CD4 Naive	APBA2	0.0270495	0.480124	no
chr15	28697000	28697500	CD4 Naive	APBA2	0.0270495	0.480124	no
chr15	28697500	28698000	CD4 Naive	APBA2	0.0270495	0.480124	no
chr15	28698000	28698500	CD4 Naive	APBA2	0.0270495	0.480124	no
chr15	28698500	28699000	CD4 Naive	APBA2	0.0270495	0.480124	no
chr15	28699000	28699500	CD4 Naive	APBA2	0.0270495	0.480124	no
chr15	28699500	28700000	CD4 Naive	APBA2	0.0270495	0.480124	no
chr15	28700000	28700500	CD4 Naive	APBA2	0.0270495	0.480124	no
chr15	28700500	28701000	CD4 Naive	APBA2	0.0270495	0.480124	no
chr15	28701000	28701500	CD4 Naive	APBA2	0.0270495	0.480124	no
chr15	28701500	28702000	CD4 Naive	APBA2	0.0270495	0.480124	no
chr15	28702000	28702500	CD4 Naive	APBA2	-0.695291	0.480124	no
chr15	28702500	28703000	CD4 Naive	APBA2	0.0270495	0.480124	no
chr15	28703000	28703500	CD4 Naive	APBA2	0.0270495	0.480124	no
chr15	28703500	28704000	CD4 Naive	APBA2	0.0275502	0.480124	no
chr15	28704000	28704500	CD4 Naive	APBA2	0.0275504	0.480124	yes	chr15:28704051-28705166	FALSE
chr15	28704500	28705000	CD4 Naive	APBA2	0.0270495	0.480124	yes	chr15:28704051-28705166	FALSE
chr15	28705000	28705500	CD4 Naive	APBA2	0.0270495	0.480124	yes	chr15:28704051-28705166	FALSE
chr15	28705500	28706000	CD4 Naive	APBA2	0.0270495	0.480124	yes	chr15:28705166-28711997	FALSE
chr15	28706000	28706500	CD4 Naive	APBA2	0.0270495	0.480124	yes	chr15:28705166-28711997	FALSE
chr15	28706500	28707000	CD4 Naive	APBA2	0.0270495	0.480124	yes	chr15:28705166-28711997	FALSE
chr15	28707000	28707500	CD4 Naive	APBA2	0.0270495	0.480124	yes	chr15:28705166-28711997	FALSE
chr15	28707500	28708000	CD4 Naive	APBA2	0.0797764	0.480124	yes	chr15:28705166-28711997	FALSE
chr15	28708000	28708500	CD4 Naive	APBA2	0.0797382	0.480124	yes	chr15:28705166-28711997	FALSE
chr15	28708500	28709000	CD4 Naive	APBA2	0.0270495	0.480124	yes	chr15:28705166-28711997	FALSE
chr15	28709000	28709500	CD4 Naive	APBA2	0.0270495	0.480124	yes	chr15:28705166-28711997	FALSE
chr15	28709500	28710000	CD4 Naive	APBA2	0.0270495	0.480124	yes	chr15:28705166-28711997	FALSE
chr15	28710000	28710500	CD4 Naive	APBA2	0.0270495	0.480124	yes	chr15:28705166-28711997	FALSE
chr15	28710500	28711000	CD4 Naive	APBA2	0.0270495	0.480124	yes	chr15:28705166-28711997	FALSE
chr15	28711000	28711500	CD4 Naive	APBA2	0.0270495	0.480124	yes	chr15:28705166-28711997	FALSE
chr15	28711500	28712000	CD4 Naive	APBA2	0.0270495	0.480124	yes	chr15:28705166-28711997	FALSE
chr15	28712000	28712500	CD4 Naive	APBA2	0.0270495	0.480124	no
chr15	28712500	28713000	CD4 Naive	APBA2	0.0270495	0.480124	no
chr15	28713000	28713500	CD4 Naive	APBA2	0.0270495	0.480124	yes	chr15:28713050-28714512	FALSE
chr15	28713500	28714000	CD4 Naive	APBA2	0.0270495	0.480124	yes	chr15:28713050-28714512	FALSE
chr15	28714000	28714500	CD4 Naive	APBA2	0.0270495	0.480124	yes	chr15:28713050-28714512	FALSE
chr15	28714500	28715000	CD4 Naive	APBA2	0.0270495	0.480124	yes	chr15:28713050-28714512	FALSE
chr15	28715000	28715500	CD4 Naive	APBA2	0.0270495	0.480124	yes	chr15:28714512-28717211	FALSE
chr15	28715500	28716000	CD4 Naive	APBA2	0.0270495	0.480124	yes	chr15:28714512-28717211	FALSE
chr15	28716000	28716500	CD4 Naive	APBA2	0.0270495	0.480124	yes	chr15:28714512-28717211	FALSE
chr15	28716500	28717000	CD4 Naive	APBA2	0.0270495	0.480124	yes	chr15:28714512-28717211	FALSE
chr15	28717000	28717500	CD4 Naive	APBA2	0.0270495	0.480124	yes	chr15:28714512-28717211	FALSE
chr15	28717500	28718000	CD4 Naive	APBA2	0.0270495	0.480124	yes	chr15:28717211-28722345	FALSE
chr15	28718000	28718500	CD4 Naive	APBA2	0.0270495	0.480124	yes	chr15:28717211-28722345	FALSE
chr15	28718500	28719000	CD4 Naive	APBA2	0.0270495	0.480124	yes	chr15:28717211-28722345	FALSE
chr15	28719000	28719500	CD4 Naive	APBA2	0.0270495	0.480124	yes	chr15:28717211-28722345	FALSE
chr15	28719500	28720000	CD4 Naive	APBA2	0.0270495	0.480124	yes	chr15:28717211-28722345	FALSE
chr15	28720000	28720500	CD4 Naive	APBA2	0.0270495	0.480124	yes	chr15:28717211-28722345	FALSE
chr15	28720500	28721000	CD4 Naive	APBA2	0.0270495	0.480124	yes	chr15:28717211-28722345	FALSE
chr15	28721000	28721500	CD4 Naive	APBA2	0.058042	0.480124	yes	chr15:28717211-28722345	FALSE
chr15	28721500	28722000	CD4 Naive	APBA2	0.0786093	0.480124	yes	chr15:28717211-28722345	FALSE
chr15	28722000	28722500	CD4 Naive	APBA2	0.0270495	0.480124	yes	chr15:28717211-28722345	FALSE
chr15	28722500	28723000	CD4 Naive	APBA2	0.0270495	0.480124	yes	chr15:28722345-28728479	FALSE
chr15	28723000	28723500	CD4 Naive	APBA2	0.0270495	0.480124	yes	chr15:28722345-28728479	FALSE
chr15	28723500	28724000	CD4 Naive	APBA2	0.0289979	0.480124	yes	chr15:28722345-28728479	FALSE
chr15	28724000	28724500	CD4 Naive	APBA2	0.0277025	0.480124	yes	chr15:28722345-28728479	FALSE
chr15	28724500	28725000	CD4 Naive	APBA2	0.0343576	0.480124	yes	chr15:28722345-28728479	FALSE
chr15	28725000	28725500	CD4 Naive	APBA2	-0.000401098	0.480124	yes	chr15:28722345-28728479	FALSE
chr15	28725500	28726000	CD4 Naive	APBA2	0.0267678	0.480124	yes	chr15:28722345-28728479	FALSE
chr15	28726000	28726500	CD4 Naive	APBA2	0.0232813	0.480124	yes	chr15:28722345-28728479	FALSE
chr15	28726500	28727000	CD4 Naive	APBA2	0.0308992	0.480124	yes	chr15:28722345-28728479	FALSE
chr15	28727000	28727500	CD4 Naive	APBA2	0.0270495	0.480124	yes	chr15:28722345-28728479	FALSE
chr15	28727500	28728000	CD4 Naive	APBA2	0.0270495	0.480124	yes	chr15:28722345-28728479	FALSE
chr15	28728000	28728500	CD4 Naive	APBA2	0.486155	0.480124	yes	chr15:28722345-28728479	FALSE
chr15	28728500	28729000	CD4 Naive	APBA2	0.0383878	0.480124	yes	chr15:28728479-28732620	FALSE
chr15	28729000	28729500	CD4 Naive	APBA2	0.0270495	0.480124	yes	chr15:28728479-28732620	FALSE
chr15	28729500	28730000	CD4 Naive	APBA2	0.060045	0.480124	yes	chr15:28728479-28732620	FALSE
chr15	28730000	28730500	CD4 Naive	APBA2	0.144316	0.480124	yes	chr15:28728479-28732620	FALSE
chr15	28730500	28731000	CD4 Naive	APBA2	0.0284456	0.480124	yes	chr15:28728479-28732620	FALSE
chr15	28731000	28731500	CD4 Naive	APBA2	0.0270495	0.480124	yes	chr15:28728479-28732620	FALSE
chr15	28731500	28732000	CD4 Naive	APBA2	0.0270495	0.480124	yes	chr15:28728479-28732620	FALSE
chr15	28732000	28732500	CD4 Naive	APBA2	0.0270495	0.480124	yes	chr15:28728479-28732620	FALSE
chr15	28732500	28733000	CD4 Naive	APBA2	0.0270495	0.480124	yes	chr15:28728479-28732620	FALSE
chr15	28733000	28733500	CD4 Naive	APBA2	0.286899	0.480124	yes	chr15:28732620-28738738	FALSE
chr15	28733500	28734000	CD4 Naive	APBA2	0.0951334	0.480124	yes	chr15:28732620-28738738	FALSE
chr15	28734000	28734500	CD4 Naive	APBA2	0.0960643	0.480124	yes	chr15:28732620-28738738	FALSE
chr15	28734500	28735000	CD4 Naive	APBA2	0.0590596	0.480124	yes	chr15:28732620-28738738	FALSE
chr15	28735000	28735500	CD4 Naive	APBA2	0.0270495	0.480124	yes	chr15:28732620-28738738	FALSE
chr15	28735500	28736000	CD4 Naive	APBA2	0.1665	0.480124	yes	chr15:28732620-28738738	FALSE
chr15	28736000	28736500	CD4 Naive	APBA2	0.0733018	0.480124	yes	chr15:28732620-28738738	FALSE
chr15	28736500	28737000	CD4 Naive	APBA2	0.133373	0.480124	yes	chr15:28732620-28738738	FALSE
chr15	28737000	28737500	CD4 Naive	APBA2	-0.0152615	0.480124	yes	chr15:28732620-28738738	FALSE
chr15	28737500	28738000	CD4 Naive	APBA2	1.1453	0.480124	yes	chr15:28732620-28738738	FALSE
chr15	28738000	28738500	CD4 Naive	APBA2	0.399757	0.480124	yes	chr15:28732620-28738738	FALSE
chr15	28738500	28739000	CD4 Naive	APBA2	-0.180067	0.480124	yes	chr15:28732620-28738738	FALSE
chr15	28739000	28739500	CD4 Naive	APBA2	1.41049	0.480124	yes	chr15:28738989-28741270	FALSE
chr15	28739500	28740000	CD4 Naive	APBA2	-0.0503833	0.480124	yes	chr15:28738989-28741270	FALSE
chr15	28740000	28740500	CD4 Naive	APBA2	0.328486	0.480124	yes	chr15:28738989-28741270	FALSE
chr15	28740500	28741000	CD4 Naive	APBA2	0.0456073	0.480124	yes	chr15:28738989-28741270	FALSE
chr15	28741000	28741500	CD4 Naive	APBA2	0.0270495	0.480124	yes	chr15:28738989-28741270	FALSE
chr15	28741500	28742000	CD4 Naive	APBA2	0.0270495	0.480124	yes	chr15:28741270-28752468	FALSE
chr15	28742000	28742500	CD4 Naive	APBA2	0.0270495	0.480124	yes	chr15:28741270-28752468	FALSE
chr15	28742500	28743000	CD4 Naive	APBA2	-0.622533	0.480124	yes	chr15:28741270-28752468	FALSE
chr15	28743000	28743500	CD4 Naive	APBA2	0.0270495	0.480124	yes	chr15:28741270-28752468	FALSE
chr15	28743500	28744000	CD4 Naive	APBA2	0.0348691	0.480124	yes	chr15:28741270-28752468	FALSE
chr15	28744000	28744500	CD4 Naive	APBA2	0.0270495	0.480124	yes	chr15:28741270-28752468	FALSE
chr15	28744500	28745000	CD4 Naive	APBA2	0.0531937	0.480124	yes	chr15:28741270-28752468	FALSE
chr15	28745000	28745500	CD4 Naive	APBA2	0.0276373	0.480124	yes	chr15:28741270-28752468	FALSE
chr15	28745500	28746000	CD4 Naive	APBA2	0.0270495	0.480124	yes	chr15:28741270-28752468	FALSE
chr15	28746000	28746500	CD4 Naive	APBA2	0.0270495	0.480124	yes	chr15:28741270-28752468	FALSE
chr15	28746500	28747000	CD4 Naive	APBA2	0.0270495	0.480124	yes	chr15:28741270-28752468	FALSE
chr15	28747000	28747500	CD4 Naive	APBA2	0.0270495	0.480124	yes	chr15:28741270-28752468	FALSE
chr15	28747500	28748000	CD4 Naive	APBA2	0.0270495	0.480124	yes	chr15:28741270-28752468	FALSE
chr15	28748000	28748500	CD4 Naive	APBA2	0.0270495	0.480124	yes	chr15:28741270-28752468	FALSE
chr15	28748500	28749000	CD4 Naive	APBA2	0.0270495	0.480124	yes	chr15:28741270-28752468	FALSE
chr15	28749000	28749500	CD4 Naive	APBA2	0.0270495	0.480124	yes	chr15:28741270-28752468	FALSE
chr15	28749500	28750000	CD4 Naive	APBA2	0.0270495	0.480124	yes	chr15:28741270-28752468	FALSE
chr15	28750000	28750500	CD4 Naive	APBA2	0.0270495	0.480124	yes	chr15:28741270-28752468	FALSE
chr15	28750500	28751000	CD4 Naive	APBA2	0.0270495	0.480124	yes	chr15:28741270-28752468	FALSE
chr15	28751000	28751500	CD4 Naive	APBA2	0.0270495	0.480124	yes	chr15:28741270-28752468	FALSE
chr15	28751500	28752000	CD4 Naive	APBA2	0.0270495	0.480124	yes	chr15:28741270-28752468	FALSE
chr15	28752000	28752500	CD4 Naive	APBA2	0.0270495	0.480124	yes	chr15:28741270-28752468	FALSE
chr15	28752500	28753000	CD4 Naive	APBA2	0.0270495	0.480124	yes	chr15:28752468-28760639	FALSE
chr15	28753000	28753500	CD4 Naive	APBA2	0.0270495	0.480124	yes	chr15:28752468-28760639	FALSE
chr15	28753500	28754000	CD4 Naive	APBA2	0.0270495	0.480124	yes	chr15:28752468-28760639	FALSE
chr15	28754000	28754500	CD4 Naive	APBA2	0.0270495	0.480124	yes	chr15:28752468-28760639	FALSE
chr15	28754500	28755000	CD4 Naive	APBA2	0.0270495	0.480124	yes	chr15:28752468-28760639	FALSE
chr15	28755000	28755500	CD4 Naive	APBA2	0.0270495	0.480124	yes	chr15:28752468-28760639	FALSE
chr15	28755500	28756000	CD4 Naive	APBA2	0.0270495	0.480124	yes	chr15:28752468-28760639	FALSE
chr15	28756000	28756500	CD4 Naive	APBA2	0.0270495	0.480124	yes	chr15:28752468-28760639	FALSE
chr15	28756500	28757000	CD4 Naive	APBA2	0.0270495	0.480124	yes	chr15:28752468-28760639	FALSE
chr15	28757000	28757500	CD4 Naive	APBA2	0.0270495	0.480124	yes	chr15:28752468-28760639	FALSE
chr15	28757500	28758000	CD4 Naive	APBA2	0.0371957	0.480124	yes	chr15:28752468-28760639	FALSE
chr15	28758000	28758500	CD4 Naive	APBA2	0.0270495	0.480124	yes	chr15:28752468-28760639	FALSE
chr15	28758500	28759000	CD4 Naive	APBA2	0.0584925	0.480124	yes	chr15:28752468-28760639	FALSE
chr15	28759000	28759500	CD4 Naive	APBA2	0.0270495	0.480124	yes	chr15:28752468-28760639	FALSE
chr15	28759500	28760000	CD4 Naive	APBA2	0.0270495	0.480124	yes	chr15:28752468-28760639	FALSE
chr15	28760000	28760500	CD4 Naive	APBA2	0.0270495	0.480124	yes	chr15:28752468-28760639	FALSE
chr15	28760500	28761000	CD4 Naive	APBA2	0.0270495	0.480124	yes	chr15:28752468-28760639	FALSE
chr15	28761000	28761500	CD4 Naive	APBA2	0.0792405	0.480124	yes	chr15:28760639-28763648	FALSE
chr15	28761500	28762000	CD4 Naive	APBA2	0.0381186	0.480124	yes	chr15:28760639-28763648	FALSE
chr15	28762000	28762500	CD4 Naive	APBA2	0.0270495	0.480124	yes	chr15:28760639-28763648	FALSE
chr15	28762500	28763000	CD4 Naive	APBA2	0.0270495	0.480124	yes	chr15:28760639-28763648	FALSE
chr15	28763000	28763500	CD4 Naive	APBA2	0.0270495	0.480124	yes	chr15:28760639-28763648	FALSE
chr15	28763500	28764000	CD4 Naive	APBA2	0.0270495	0.480124	yes	chr15:28760639-28763648	FALSE
chr15	28764000	28764500	CD4 Naive	APBA2	0.0270495	0.480124	yes	chr15:28763648-28768124	FALSE
chr15	28764500	28765000	CD4 Naive	APBA2	0.0270495	0.480124	yes	chr15:28763648-28768124	FALSE
chr15	28765000	28765500	CD4 Naive	APBA2	0.0270495	0.480124	yes	chr15:28763648-28768124	FALSE
chr15	28765500	28766000	CD4 Naive	APBA2	0.0270495	0.480124	yes	chr15:28763648-28768124	FALSE
chr15	28766000	28766500	CD4 Naive	APBA2	0.0270495	0.480124	yes	chr15:28763648-28768124	FALSE
chr15	28766500	28767000	CD4 Naive	APBA2	0.0270495	0.480124	yes	chr15:28763648-28768124	FALSE
chr15	28767000	28767500	CD4 Naive	APBA2	0.0270495	0.480124	yes	chr15:28763648-28768124	FALSE
chr15	28767500	28768000	CD4 Naive	APBA2	0.0270495	0.480124	yes	chr15:28763648-28768124	FALSE
chr15	28768000	28768500	CD4 Naive	APBA2	0.0270495	0.480124	yes	chr15:28763648-28768124	FALSE
chr15	28768500	28769000	CD4 Naive	APBA2	0.0270495	0.480124	yes	chr15:28768124-28777914	FALSE
chr15	28769000	28769500	CD4 Naive	APBA2	0.0270495	0.480124	yes	chr15:28768124-28777914	FALSE
chr15	28769500	28770000	CD4 Naive	APBA2	0.0270495	0.480124	yes	chr15:28768124-28777914	FALSE
chr15	28770000	28770500	CD4 Naive	APBA2	0.0270495	0.480124	yes	chr15:28768124-28777914	FALSE
chr15	28770500	28771000	CD4 Naive	APBA2	0.0270495	0.480124	yes	chr15:28768124-28777914	FALSE
chr15	28771000	28771500	CD4 Naive	APBA2	0.0270495	0.480124	yes	chr15:28768124-28777914	FALSE
chr15	28771500	28772000	CD4 Naive	APBA2	0.0270495	0.480124	yes	chr15:28768124-28777914	FALSE
chr15	28772000	28772500	CD4 Naive	APBA2	0.0270495	0.480124	yes	chr15:28768124-28777914	FALSE
chr15	28772500	28773000	CD4 Naive	APBA2	0.0270495	0.480124	yes	chr15:28768124-28777914	FALSE
chr15	28773000	28773500	CD4 Naive	APBA2	0.0270495	0.480124	yes	chr15:28768124-28777914	FALSE
chr15	28773500	28774000	CD4 Naive	APBA2	0.0270495	0.480124	yes	chr15:28768124-28777914	FALSE
chr15	28774000	28774500	CD4 Naive	APBA2	0.0270495	0.480124	yes	chr15:28768124-28777914	FALSE
chr15	28774500	28775000	CD4 Naive	APBA2	0.0270495	0.480124	yes	chr15:28768124-28777914	FALSE
chr15	28775000	28775500	CD4 Naive	APBA2	0.0830763	0.480124	yes	chr15:28768124-28777914	FALSE
chr15	28775500	28776000	CD4 Naive	APBA2	0.0270495	0.480124	yes	chr15:28768124-28777914	FALSE
chr15	28776000	28776500	CD4 Naive	APBA2	0.0270495	0.480124	yes	chr15:28768124-28777914	FALSE
chr15	28776500	28777000	CD4 Naive	APBA2	0.0270495	0.480124	yes	chr15:28768124-28777914	FALSE
chr15	28777000	28777500	CD4 Naive	APBA2	0.0270495	0.480124	yes	chr15:28768124-28777914	FALSE
chr15	28777500	28778000	CD4 Naive	APBA2	0.0270495	0.480124	yes	chr15:28768124-28777914	FALSE
chr15	28778000	28778500	CD4 Naive	APBA2	0.0577201	0.480124	yes	chr15:28777914-28780012	FALSE
chr15	28778500	28779000	CD4 Naive	APBA2	-0.363192	0.480124	yes	chr15:28777914-28780012	FALSE
chr15	28779000	28779500	CD4 Naive	APBA2	-0.118226	0.480124	yes	chr15:28777914-28780012	FALSE
chr15	28779500	28780000	CD4 Naive	APBA2	0.0365654	0.480124	yes	chr15:28777914-28780012	FALSE
chr15	28780000	28780500	CD4 Naive	APBA2	0.0558965	0.480124	yes	chr15:28777914-28780012	TRUE
chr15	28780500	28781000	CD4 Naive	APBA2	0.0270495	0.480124	yes	chr15:28780396-28788324	TRUE
chr15	28781000	28781500	CD4 Naive	APBA2	0.0352073	0.480124	yes	chr15:28780396-28788324	TRUE
chr15	28781500	28782000	CD4 Naive	APBA2	0.0477796	0.480124	yes	chr15:28780396-28788324	TRUE
chr15	28782000	28782500	CD4 Naive	APBA2	0.0270495	0.480124	yes	chr15:28780396-28788324	TRUE
chr15	28782500	28783000	CD4 Naive	APBA2	0.0270495	0.480124	yes	chr15:28780396-28788324	TRUE
chr15	28783000	28783500	CD4 Naive	APBA2	0.0641105	0.480124	yes	chr15:28780396-28788324	TRUE
chr15	28783500	28784000	CD4 Naive	APBA2	0.106604	0.480124	yes	chr15:28780396-28788324	TRUE
chr15	28784000	28784500	CD4 Naive	APBA2	0.0696688	0.480124	yes	chr15:28780396-28788324	TRUE
chr15	28784500	28785000	CD4 Naive	APBA2	0.0270495	0.480124	yes	chr15:28780396-28788324	TRUE
chr15	28785000	28785500	CD4 Naive	APBA2	0.0270495	0.480124	yes	chr15:28780396-28788324	TRUE
chr15	28785500	28786000	CD4 Naive	APBA2	0.0270495	0.480124	yes	chr15:28780396-28788324	TRUE
chr15	28786000	28786500	CD4 Naive	APBA2	0.0270495	0.480124	yes	chr15:28780396-28788324	TRUE
chr15	28786500	28787000	CD4 Naive	APBA2	0.0270495	0.480124	yes	chr15:28780396-28788324	TRUE
chr15	28787000	28787500	CD4 Naive	APBA2	0.0270495	0.480124	yes	chr15:28780396-28788324	TRUE
chr15	28787500	28788000	CD4 Naive	APBA2	0.0270495	0.480124	yes	chr15:28780396-28788324	TRUE
chr15	28788000	28788500	CD4 Naive	APBA2	0.0527313	0.480124	yes	chr15:28780396-28788324	TRUE
chr15	28788500	28789000	CD4 Naive	APBA2	0.0291498	0.480124	yes	chr15:28788324-28789655	TRUE
chr15	28789000	28789500	CD4 Naive	APBA2	0.067123	0.480124	yes	chr15:28788324-28789655	TRUE
chr15	28789500	28790000	CD4 Naive	APBA2	1.65615	0.480124	yes	chr15:28788324-28789655	TRUE
chr15	28790000	28790500	CD4 Naive	APBA2	0.148223	0.480124	yes	chr15:28789655-28790993	FALSE
chr15	28790500	28791000	CD4 Naive	APBA2	0.0270495	0.480124	yes	chr15:28789655-28790993	FALSE
chr15	28791000	28791500	CD4 Naive	APBA2	0.0270495	0.480124	yes	chr15:28790993-28791670	FALSE
chr15	28791500	28792000	CD4 Naive	APBA2	0.0608691	0.480124	yes	chr15:28790993-28791670	FALSE
chr15	28792000	28792500	CD4 Naive	APBA2	0.0486385	0.480124	yes	chr15:28791870-28794391	FALSE
chr15	28792500	28793000	CD4 Naive	APBA2	0.0270495	0.480124	yes	chr15:28791870-28794391	FALSE
chr15	28793000	28793500	CD4 Naive	APBA2	0.0270495	0.480124	yes	chr15:28791870-28794391	FALSE
chr15	28793500	28794000	CD4 Naive	APBA2	0.0270495	0.480124	yes	chr15:28791870-28794391	FALSE
chr15	28794000	28794500	CD4 Naive	APBA2	0.0549446	0.480124	yes	chr15:28791870-28794391	FALSE
chr15	28794500	28795000	CD4 Naive	APBA2	0.0296986	0.480124	yes	chr15:28794391-28802734	FALSE
chr15	28795000	28795500	CD4 Naive	APBA2	0.0270495	0.480124	yes	chr15:28794391-28802734	FALSE
chr15	28795500	28796000	CD4 Naive	APBA2	0.0270495	0.480124	yes	chr15:28794391-28802734	FALSE
chr15	28796000	28796500	CD4 Naive	APBA2	0.0270495	0.480124	yes	chr15:28794391-28802734	FALSE
chr15	28796500	28797000	CD4 Naive	APBA2	0.0270495	0.480124	yes	chr15:28794391-28802734	FALSE
chr15	28797000	28797500	CD4 Naive	APBA2	0.0270495	0.480124	yes	chr15:28794391-28802734	FALSE
chr15	28797500	28798000	CD4 Naive	APBA2	0.0270495	0.480124	yes	chr15:28794391-28802734	FALSE
chr15	28798000	28798500	CD4 Naive	APBA2	0.0270495	0.480124	yes	chr15:28794391-28802734	FALSE
chr15	28798500	28799000	CD4 Naive	APBA2	0.0275572	0.480124	yes	chr15:28794391-28802734	FALSE
chr15	28799000	28799500	CD4 Naive	APBA2	0.0270495	0.480124	yes	chr15:28794391-28802734	FALSE
chr15	28799500	28800000	CD4 Naive	APBA2	0.0270495	0.480124	yes	chr15:28794391-28802734	FALSE
chr15	28800000	28800500	CD4 Naive	APBA2	0.0270495	0.480124	yes	chr15:28794391-28802734	FALSE
chr15	28800500	28801000	CD4 Naive	APBA2	0.0270495	0.480124	yes	chr15:28794391-28802734	FALSE
chr15	28801000	28801500	CD4 Naive	APBA2	0.0270495	0.480124	yes	chr15:28794391-28802734	FALSE
chr15	28801500	28802000	CD4 Naive	APBA2	0.0270495	0.480124	yes	chr15:28794391-28802734	FALSE
chr15	28802000	28802500	CD4 Naive	APBA2	0.0270495	0.480124	yes	chr15:28794391-28802734	FALSE
chr15	28802500	28803000	CD4 Naive	APBA2	0.0270495	0.480124	yes	chr15:28794391-28802734	FALSE
chr15	28803000	28803500	CD4 Naive	APBA2	0.0270495	0.480124	yes	chr15:28802734-28808701	FALSE
chr15	28803500	28804000	CD4 Naive	APBA2	0.0270495	0.480124	yes	chr15:28802734-28808701	FALSE
chr15	28804000	28804500	CD4 Naive	APBA2	0.0274129	0.480124	yes	chr15:28802734-28808701	FALSE
chr15	28804500	28805000	CD4 Naive	APBA2	0.0270495	0.480124	yes	chr15:28802734-28808701	FALSE
chr15	28805000	28805500	CD4 Naive	APBA2	0.0270495	0.480124	yes	chr15:28802734-28808701	FALSE
chr15	28805500	28806000	CD4 Naive	APBA2	0.0270495	0.480124	yes	chr15:28802734-28808701	FALSE
chr15	28806000	28806500	CD4 Naive	APBA2	0.0270495	0.480124	yes	chr15:28802734-28808701	FALSE
chr15	28806500	28807000	CD4 Naive	APBA2	0.0270495	0.480124	yes	chr15:28802734-28808701	FALSE
chr15	28807000	28807500	CD4 Naive	APBA2	0.0270495	0.480124	yes	chr15:28802734-28808701	FALSE
chr15	28807500	28808000	CD4 Naive	APBA2	0.0270495	0.480124	yes	chr15:28802734-28808701	FALSE
chr15	28808000	28808500	CD4 Naive	APBA2	0.0658658	0.480124	yes	chr15:28802734-28808701	FALSE
chr15	28808500	28809000	CD4 Naive	APBA2	0.0270495	0.480124	yes	chr15:28802734-28808701	FALSE
chr15	28809000	28809500	CD4 Naive	APBA2	0.0270495	0.480124	yes	chr15:28808701-28812087	FALSE
chr15	28809500	28810000	CD4 Naive	APBA2	0.0555641	0.480124	yes	chr15:28808701-28812087	FALSE
chr15	28810000	28810500	CD4 Naive	APBA2	0.0593723	0.480124	yes	chr15:28808701-28812087	FALSE
chr15	28810500	28811000	CD4 Naive	APBA2	0.0270495	0.480124	yes	chr15:28808701-28812087	FALSE
chr15	28811000	28811500	CD4 Naive	APBA2	0.0270495	0.480124	yes	chr15:28808701-28812087	FALSE
chr15	28811500	28812000	CD4 Naive	APBA2	0.015771	0.480124	yes	chr15:28808701-28812087	FALSE
chr15	28812000	28812500	CD4 Naive	APBA2	0.0270495	0.480124	yes	chr15:28808701-28812087	FALSE
chr15	28812500	28813000	CD4 Naive	APBA2	0.0270525	0.480124	yes	chr15:28812087-28812846	FALSE
chr15	28813000	28813500	CD4 Naive	APBA2	0.0271869	0.480124	yes	chr15:28812889-28817046	FALSE
chr15	28813500	28814000	CD4 Naive	APBA2	0.13902	0.480124	yes	chr15:28812889-28817046	FALSE
chr15	28814000	28814500	CD4 Naive	APBA2	0.346658	0.480124	yes	chr15:28812889-28817046	FALSE
chr15	28814500	28815000	CD4 Naive	APBA2	0.398742	0.480124	yes	chr15:28812889-28817046	FALSE
chr15	28815000	28815500	CD4 Naive	APBA2	0.051926	0.480124	yes	chr15:28812889-28817046	FALSE
chr15	28815500	28816000	CD4 Naive	APBA2	0.0270495	0.480124	yes	chr15:28812889-28817046	FALSE
chr15	28816000	28816500	CD4 Naive	APBA2	0.0270495	0.480124	yes	chr15:28812889-28817046	FALSE
chr15	28816500	28817000	CD4 Naive	APBA2	0.0879299	0.480124	yes	chr15:28812889-28817046	FALSE
chr15	28817000	28817500	CD4 Naive	APBA2	0.0779538	0.480124	yes	chr15:28812889-28817046	FALSE
chr15	28817500	28818000	CD4 Naive	APBA2	0.0270495	0.480124	yes	chr15:28817046-28825613	FALSE
chr15	28818000	28818500	CD4 Naive	APBA2	0.0388499	0.480124	yes	chr15:28817046-28825613	FALSE
chr15	28818500	28819000	CD4 Naive	APBA2	0.295075	0.480124	yes	chr15:28817046-28825613	FALSE
chr15	28819000	28819500	CD4 Naive	APBA2	1.68001	0.480124	yes	chr15:28817046-28825613	FALSE
chr15	28819500	28820000	CD4 Naive	APBA2	0.373866	0.480124	yes	chr15:28817046-28825613	FALSE
chr15	28820000	28820500	CD4 Naive	APBA2	0.0774761	0.480124	yes	chr15:28817046-28825613	FALSE
chr15	28820500	28821000	CD4 Naive	APBA2	0.0292614	0.480124	yes	chr15:28817046-28825613	FALSE
chr15	28821000	28821500	CD4 Naive	APBA2	0.0324131	0.480124	yes	chr15:28817046-28825613	FALSE
chr15	28821500	28822000	CD4 Naive	APBA2	0.0512574	0.480124	yes	chr15:28817046-28825613	FALSE
chr15	28822000	28822500	CD4 Naive	APBA2	0.0435487	0.480124	yes	chr15:28817046-28825613	FALSE
chr15	28822500	28823000	CD4 Naive	APBA2	0.273803	0.480124	yes	chr15:28817046-28825613	FALSE
chr15	28823000	28823500	CD4 Naive	APBA2	0.0890199	0.480124	yes	chr15:28817046-28825613	FALSE
chr15	28823500	28824000	CD4 Naive	APBA2	0.0270495	0.480124	yes	chr15:28817046-28825613	FALSE
chr15	28824000	28824500	CD4 Naive	APBA2	0.0270495	0.480124	yes	chr15:28817046-28825613	FALSE
chr15	28824500	28825000	CD4 Naive	APBA2	0.0283447	0.480124	yes	chr15:28817046-28825613	FALSE
chr15	28825000	28825500	CD4 Naive	APBA2	0.0335039	0.480124	yes	chr15:28817046-28825613	FALSE
chr15	28825500	28826000	CD4 Naive	APBA2	0.0270495	0.480124	yes	chr15:28817046-28825613	FALSE
chr15	28826000	28826500	CD4 Naive	APBA2	0.0270495	0.480124	yes	chr15:28825613-28829638	FALSE
chr15	28826500	28827000	CD4 Naive	APBA2	0.0270495	0.480124	yes	chr15:28825613-28829638	FALSE
chr15	28827000	28827500	CD4 Naive	APBA2	0.0270495	0.480124	yes	chr15:28825613-28829638	FALSE
chr15	28827500	28828000	CD4 Naive	APBA2	0.0283395	0.480124	yes	chr15:28825613-28829638	FALSE
chr15	28828000	28828500	CD4 Naive	APBA2	0.0270495	0.480124	yes	chr15:28825613-28829638	FALSE
chr15	28828500	28829000	CD4 Naive	APBA2	0.0574715	0.480124	yes	chr15:28825613-28829638	FALSE
chr15	28829000	28829500	CD4 Naive	APBA2	0.111743	0.480124	yes	chr15:28825613-28829638	FALSE
chr15	28829500	28830000	CD4 Naive	APBA2	0.0270495	0.480124	yes	chr15:28825613-28829638	FALSE
chr15	28830000	28830500	CD4 Naive	APBA2	0.0347	0.480124	yes	chr15:28829638-28835646	FALSE
chr15	28830500	28831000	CD4 Naive	APBA2	0.0592103	0.480124	yes	chr15:28829638-28835646	FALSE
chr15	28831000	28831500	CD4 Naive	APBA2	0.934462	0.480124	yes	chr15:28829638-28835646	FALSE
chr15	28831500	28832000	CD4 Naive	APBA2	1.03948	0.480124	yes	chr15:28829638-28835646	FALSE
chr15	28832000	28832500	CD4 Naive	APBA2	4.64628	0.480124	yes	chr15:28829638-28835646	FALSE
chr15	28832500	28833000	CD4 Naive	APBA2	5.75981	0.480124	yes	chr15:28829638-28835646	FALSE
chr15	28833000	28833500	CD4 Naive	APBA2	-1.00344	0.480124	yes	chr15:28829638-28835646	FALSE
chr15	28833500	28834000	CD4 Naive	APBA2	0.0336537	0.480124	yes	chr15:28829638-28835646	FALSE
chr15	28834000	28834500	CD4 Naive	APBA2	0.102716	0.480124	yes	chr15:28829638-28835646	FALSE
chr15	28834500	28835000	CD4 Naive	APBA2	0.0919136	0.480124	yes	chr15:28829638-28835646	FALSE
chr15	28835000	28835500	CD4 Naive	APBA2	0.032885	0.480124	yes	chr15:28829638-28835646	FALSE
chr15	28835500	28836000	CD4 Naive	APBA2	0.0270495	0.480124	yes	chr15:28829638-28835646	FALSE
chr15	28836000	28836500	CD4 Naive	APBA2	0.0270495	0.480124	yes	chr15:28835646-28838849	FALSE
chr15	28836500	28837000	CD4 Naive	APBA2	0.0270495	0.480124	yes	chr15:28835646-28838849	FALSE
chr15	28837000	28837500	CD4 Naive	APBA2	0.0524999	0.480124	yes	chr15:28835646-28838849	FALSE
chr15	28837500	28838000	CD4 Naive	APBA2	0.0270495	0.480124	yes	chr15:28835646-28838849	FALSE
chr15	28838000	28838500	CD4 Naive	APBA2	0.0270495	0.480124	yes	chr15:28835646-28838849	FALSE
chr15	28838500	28839000	CD4 Naive	APBA2	0.0270495	0.480124	yes	chr15:28835646-28838849	FALSE
chr15	28839000	28839500	CD4 Naive	APBA2	0.0270495	0.480124	no
chr15	28839500	28840000	CD4 Naive	APBA2	0.165298	0.480124	no
chr15	28840000	28840500	CD4 Naive	APBA2	0.0560808	0.480124	no
chr15	28840500	28841000	CD4 Naive	APBA2	0.0270495	0.480124	yes	chr15:28840620-28846825	FALSE
chr15	28841000	28841500	CD4 Naive	APBA2	0.0270495	0.480124	yes	chr15:28840620-28846825	FALSE
chr15	28841500	28842000	CD4 Naive	APBA2	0.0537565	0.480124	yes	chr15:28840620-28846825	FALSE
chr15	28842000	28842500	CD4 Naive	APBA2	0.0849126	0.480124	yes	chr15:28840620-28846825	FALSE
chr15	28842500	28843000	CD4 Naive	APBA2	0.0270495	0.480124	yes	chr15:28840620-28846825	FALSE
chr15	28843000	28843500	CD4 Naive	APBA2	0.0270495	0.480124	yes	chr15:28840620-28846825	FALSE
chr15	28843500	28844000	CD4 Naive	APBA2	0.0270495	0.480124	yes	chr15:28840620-28846825	FALSE
chr15	28844000	28844500	CD4 Naive	APBA2	0.0270495	0.480124	yes	chr15:28840620-28846825	FALSE
chr15	28844500	28845000	CD4 Naive	APBA2	0.0270495	0.480124	yes	chr15:28840620-28846825	FALSE
chr15	28845000	28845500	CD4 Naive	APBA2	0.0270495	0.480124	yes	chr15:28840620-28846825	FALSE
chr15	28845500	28846000	CD4 Naive	APBA2	0.0270495	0.480124	yes	chr15:28840620-28846825	FALSE
chr15	28846000	28846500	CD4 Naive	APBA2	0.030516	0.480124	yes	chr15:28840620-28846825	FALSE
chr15	28846500	28847000	CD4 Naive	APBA2	0.0270495	0.480124	yes	chr15:28840620-28846825	FALSE
chr15	28847000	28847500	CD4 Naive	APBA2	0.0908238	0.480124	yes	chr15:28846825-28850982	FALSE
chr15	28847500	28848000	CD4 Naive	APBA2	0.0270495	0.480124	yes	chr15:28846825-28850982	FALSE
chr15	28848000	28848500	CD4 Naive	APBA2	0.0297358	0.480124	yes	chr15:28846825-28850982	FALSE
chr15	28848500	28849000	CD4 Naive	APBA2	0.0466002	0.480124	yes	chr15:28846825-28850982	FALSE
chr15	28849000	28849500	CD4 Naive	APBA2	0.0876962	0.480124	yes	chr15:28846825-28850982	FALSE
chr15	28849500	28850000	CD4 Naive	APBA2	0.127367	0.480124	yes	chr15:28846825-28850982	FALSE
chr15	28850000	28850500	CD4 Naive	APBA2	0.0549586	0.480124	yes	chr15:28846825-28850982	FALSE
chr15	28850500	28851000	CD4 Naive	APBA2	0.0317859	0.480124	yes	chr15:28846825-28850982	FALSE
chr15	28851000	28851500	CD4 Naive	APBA2	0.0427344	0.480124	yes	chr15:28850982-28853163	FALSE
chr15	28851500	28852000	CD4 Naive	APBA2	0.0276248	0.480124	yes	chr15:28850982-28853163	FALSE
chr15	28852000	28852500	CD4 Naive	APBA2	0.0505409	0.480124	yes	chr15:28850982-28853163	FALSE
chr15	28852500	28853000	CD4 Naive	APBA2	0.0916084	0.480124	yes	chr15:28850982-28853163	FALSE
chr15	28853000	28853500	CD4 Naive	APBA2	0.0270495	0.480124	yes	chr15:28850982-28853163	FALSE
chr15	28853500	28854000	CD4 Naive	APBA2	0.0270495	0.480124	yes	chr15:28853163-28854171	FALSE
chr15	28854000	28854500	CD4 Naive	APBA2	0.0272924	0.480124	yes	chr15:28853163-28854171	TRUE
chr15	28854500	28855000	CD4 Naive	APBA2	0.0270495	0.480124	yes	chr15:28854171-28864882	TRUE
chr15	28855000	28855500	CD4 Naive	APBA2	0.197663	0.480124	yes	chr15:28854171-28864882	TRUE
chr15	28855500	28856000	CD4 Naive	APBA2	0.253894	0.480124	yes	chr15:28854171-28864882	TRUE
chr15	28856000	28856500	CD4 Naive	APBA2	0.0381383	0.480124	yes	chr15:28854171-28864882	TRUE
chr15	28856500	28857000	CD4 Naive	APBA2	0.137995	0.480124	yes	chr15:28854171-28864882	TRUE
chr15	28857000	28857500	CD4 Naive	APBA2	0.0280959	0.480124	yes	chr15:28854171-28864882	TRUE
chr15	28857500	28858000	CD4 Naive	APBA2	0.0270996	0.480124	yes	chr15:28854171-28864882	TRUE
chr15	28858000	28858500	CD4 Naive	APBA2	0.0274684	0.480124	yes	chr15:28854171-28864882	TRUE
chr15	28858500	28859000	CD4 Naive	APBA2	0.203162	0.480124	yes	chr15:28854171-28864882	TRUE
chr15	28859000	28859500	CD4 Naive	APBA2	0.127936	0.480124	yes	chr15:28854171-28864882	TRUE
chr15	28859500	28860000	CD4 Naive	APBA2	0.159013	0.480124	yes	chr15:28854171-28864882	TRUE
chr15	28860000	28860500	CD4 Naive	APBA2	0.0503711	0.480124	yes	chr15:28854171-28864882	TRUE
chr15	28860500	28861000	CD4 Naive	APBA2	0.0270495	0.480124	yes	chr15:28854171-28864882	TRUE
chr15	28861000	28861500	CD4 Naive	APBA2	0.0270495	0.480124	yes	chr15:28854171-28864882	TRUE
chr15	28861500	28862000	CD4 Naive	APBA2	0.0287376	0.480124	yes	chr15:28854171-28864882	TRUE
chr15	28862000	28862500	CD4 Naive	APBA2	0.0924148	0.480124	yes	chr15:28854171-28864882	TRUE
chr15	28862500	28863000	CD4 Naive	APBA2	0.0895875	0.480124	yes	chr15:28854171-28864882	TRUE
chr15	28863000	28863500	CD4 Naive	APBA2	-0.579093	0.480124	yes	chr15:28854171-28864882	TRUE
chr15	28863500	28864000	CD4 Naive	APBA2	0.156859	0.480124	yes	chr15:28854171-28864882	TRUE
chr15	28864000	28864500	CD4 Naive	APBA2	0.0564225	0.480124	yes	chr15:28854171-28864882	TRUE
chr15	28864500	28865000	CD4 Naive	APBA2	0.0324426	0.480124	yes	chr15:28854171-28864882	TRUE
chr15	28865000	28865500	CD4 Naive	APBA2	0.0270495	0.480124	yes	chr15:28864882-28869152	TRUE
chr15	28865500	28866000	CD4 Naive	APBA2	0.0275596	0.480124	yes	chr15:28864882-28869152	TRUE
chr15	28866000	28866500	CD4 Naive	APBA2	0.0460104	0.480124	yes	chr15:28864882-28869152	TRUE
chr15	28866500	28867000	CD4 Naive	APBA2	0.0445392	0.480124	yes	chr15:28864882-28869152	TRUE
chr15	28867000	28867500	CD4 Naive	APBA2	0.246077	0.480124	yes	chr15:28864882-28869152	TRUE
chr15	28867500	28868000	CD4 Naive	APBA2	0.22889	0.480124	yes	chr15:28864882-28869152	TRUE
chr15	28868000	28868500	CD4 Naive	APBA2	0.0308889	0.480124	yes	chr15:28864882-28869152	TRUE
chr15	28868500	28869000	CD4 Naive	APBA2	0.0575558	0.480124	yes	chr15:28864882-28869152	TRUE
chr15	28869000	28869500	CD4 Naive	APBA2	0.073163	0.480124	yes	chr15:28864882-28869152	TRUE
chr15	28869500	28870000	CD4 Naive	APBA2	0.0425039	0.480124	yes	chr15:28869152-28893748	TRUE
chr15	28870000	28870500	CD4 Naive	APBA2	0.280311	0.480124	yes	chr15:28869152-28893748	TRUE
chr15	28870500	28871000	CD4 Naive	APBA2	0.148496	0.480124	yes	chr15:28869152-28893748	TRUE
chr15	28871000	28871500	CD4 Naive	APBA2	0.252237	0.480124	yes	chr15:28869152-28893748	TRUE
chr15	28871500	28872000	CD4 Naive	APBA2	-0.0516714	0.480124	yes	chr15:28869152-28893748	TRUE
chr15	28872000	28872500	CD4 Naive	APBA2	-0.163677	0.480124	yes	chr15:28869152-28893748	TRUE
chr15	28872500	28873000	CD4 Naive	APBA2	0.279144	0.480124	yes	chr15:28869152-28893748	TRUE
chr15	28873000	28873500	CD4 Naive	APBA2	0.0993906	0.480124	yes	chr15:28869152-28893748	TRUE
chr15	28873500	28874000	CD4 Naive	APBA2	-0.992526	0.480124	yes	chr15:28869152-28893748	TRUE
chr15	28874000	28874500	CD4 Naive	APBA2	0.164501	0.480124	yes	chr15:28869152-28893748	TRUE
chr15	28874500	28875000	CD4 Naive	APBA2	0.203801	0.480124	yes	chr15:28869152-28893748	TRUE
chr15	28875000	28875500	CD4 Naive	APBA2	0.0745808	0.480124	yes	chr15:28869152-28893748	TRUE
chr15	28875500	28876000	CD4 Naive	APBA2	0.749549	0.480124	yes	chr15:28869152-28893748	TRUE
chr15	28876000	28876500	CD4 Naive	APBA2	1.7129	0.480124	yes	chr15:28869152-28893748	TRUE
chr15	28876500	28877000	CD4 Naive	APBA2	0.805046	0.480124	yes	chr15:28869152-28893748	TRUE
chr15	28877000	28877500	CD4 Naive	APBA2	1.14815	0.480124	yes	chr15:28869152-28893748	TRUE
chr15	28877500	28878000	CD4 Naive	APBA2	0.0435861	0.480124	yes	chr15:28869152-28893748	TRUE
chr15	28878000	28878500	CD4 Naive	APBA2	0.114565	0.480124	yes	chr15:28869152-28893748	TRUE
chr15	28878500	28879000	CD4 Naive	APBA2	0.20329	0.480124	yes	chr15:28869152-28893748	TRUE
chr15	28879000	28879500	CD4 Naive	APBA2	0.0535233	0.480124	yes	chr15:28869152-28893748	TRUE
chr15	28879500	28880000	CD4 Naive	APBA2	0.106067	0.480124	yes	chr15:28869152-28893748	TRUE
chr15	28880000	28880500	CD4 Naive	APBA2	0.067284	0.480124	yes	chr15:28869152-28893748	TRUE
chr15	28880500	28881000	CD4 Naive	APBA2	0.0833788	0.480124	yes	chr15:28869152-28893748	TRUE
chr15	28881000	28881500	CD4 Naive	APBA2	0.501463	0.480124	yes	chr15:28869152-28893748	TRUE
chr15	28881500	28882000	CD4 Naive	APBA2	-1.86731	0.480124	yes	chr15:28869152-28893748	TRUE
chr15	28882000	28882500	CD4 Naive	APBA2	0.121874	0.480124	yes	chr15:28869152-28893748	TRUE
chr15	28882500	28883000	CD4 Naive	APBA2	0.0607386	0.480124	yes	chr15:28869152-28893748	TRUE
chr15	28883000	28883500	CD4 Naive	APBA2	0.037038	0.480124	yes	chr15:28869152-28893748	TRUE
chr15	28883500	28884000	CD4 Naive	APBA2	0.0634037	0.480124	yes	chr15:28869152-28893748	TRUE
chr15	28884000	28884500	CD4 Naive	APBA2	0.443819	0.480124	yes	chr15:28869152-28893748	TRUE
chr15	28884500	28885000	CD4 Naive	APBA2	1.47355	0.480124	yes	chr15:28869152-28893748	TRUE
chr15	28885000	28885500	CD4 Naive	APBA2	2.45431	0.480124	yes	chr15:28869152-28893748	TRUE
chr15	28885500	28886000	CD4 Naive	APBA2	1.50379	0.480124	yes	chr15:28869152-28893748	TRUE
chr15	28886000	28886500	CD4 Naive	APBA2	6.9821	0.480124	yes	chr15:28869152-28893748	TRUE
chr15	28886500	28887000	CD4 Naive	APBA2	1.85066	0.480124	yes	chr15:28869152-28893748	TRUE
chr15	28887000	28887500	CD4 Naive	APBA2	0.776981	0.480124	yes	chr15:28869152-28893748	TRUE
chr15	28887500	28888000	CD4 Naive	APBA2	0.381857	0.480124	yes	chr15:28869152-28893748	TRUE
chr15	28888000	28888500	CD4 Naive	APBA2	-0.0160778	0.480124	yes	chr15:28869152-28893748	TRUE
chr15	28888500	28889000	CD4 Naive	APBA2	-0.0648766	0.480124	yes	chr15:28869152-28893748	TRUE
chr15	28889000	28889500	CD4 Naive	APBA2	0.14928	0.480124	yes	chr15:28869152-28893748	TRUE
chr15	28889500	28890000	CD4 Naive	APBA2	0.697416	0.480124	yes	chr15:28869152-28893748	TRUE
chr15	28890000	28890500	CD4 Naive	APBA2	2.06892	0.480124	yes	chr15:28869152-28893748	TRUE
chr15	28890500	28891000	CD4 Naive	APBA2	6.56475	0.480124	yes	chr15:28869152-28893748	TRUE
chr15	28891000	28891500	CD4 Naive	APBA2	3.12641	0.480124	yes	chr15:28869152-28893748	TRUE
chr15	28891500	28892000	CD4 Naive	APBA2	2.09292	0.480124	yes	chr15:28869152-28893748	TRUE
chr15	28892000	28892500	CD4 Naive	APBA2	0.355306	0.480124	yes	chr15:28869152-28893748	TRUE
chr15	28892500	28893000	CD4 Naive	APBA2	0.107425	0.480124	yes	chr15:28869152-28893748	TRUE
chr15	28893000	28893500	CD4 Naive	APBA2	0.0776261	0.480124	yes	chr15:28869152-28893748	TRUE
chr15	28893500	28894000	CD4 Naive	APBA2	0.0651307	0.480124	yes	chr15:28869152-28893748	TRUE
chr15	28894000	28894500	CD4 Naive	APBA2	0.0316079	0.480124	yes	chr15:28893748-28897736	FALSE
chr15	28894500	28895000	CD4 Naive	APBA2	0.512578	0.480124	yes	chr15:28893748-28897736	FALSE
chr15	28895000	28895500	CD4 Naive	APBA2	-0.0884251	0.480124	yes	chr15:28893748-28897736	FALSE
chr15	28895500	28896000	CD4 Naive	APBA2	0.0329924	0.480124	yes	chr15:28893748-28897736	FALSE
chr15	28896000	28896500	CD4 Naive	APBA2	0.148849	0.480124	yes	chr15:28893748-28897736	FALSE
chr15	28896500	28897000	CD4 Naive	APBA2	0.0796062	0.480124	yes	chr15:28893748-28897736	FALSE
chr15	28897000	28897500	CD4 Naive	APBA2	0.24768	0.480124	yes	chr15:28893748-28897736	FALSE
chr15	28897500	28898000	CD4 Naive	APBA2	0.0701778	0.480124	yes	chr15:28893748-28897736	FALSE
chr15	28898000	28898500	CD4 Naive	APBA2	0.146967	0.480124	yes	chr15:28897764-28904174	FALSE
chr15	28898500	28899000	CD4 Naive	APBA2	0.190958	0.480124	yes	chr15:28897764-28904174	FALSE
chr15	28899000	28899500	CD4 Naive	APBA2	0.878462	0.480124	yes	chr15:28897764-28904174	FALSE
chr15	28899500	28900000	CD4 Naive	APBA2	0.646155	0.480124	yes	chr15:28897764-28904174	FALSE
chr15	28900000	28900500	CD4 Naive	APBA2	1.83096	0.480124	yes	chr15:28897764-28904174	FALSE
chr15	28900500	28901000	CD4 Naive	APBA2	-0.159784	0.480124	yes	chr15:28897764-28904174	FALSE
chr15	28901000	28901500	CD4 Naive	APBA2	0.155251	0.480124	yes	chr15:28897764-28904174	FALSE
chr15	28901500	28902000	CD4 Naive	APBA2	0.0758807	0.480124	yes	chr15:28897764-28904174	FALSE
chr15	28902000	28902500	CD4 Naive	APBA2	0.507082	0.480124	yes	chr15:28897764-28904174	FALSE
chr15	28902500	28903000	CD4 Naive	APBA2	0.00858709	0.480124	yes	chr15:28897764-28904174	FALSE
chr15	28903000	28903500	CD4 Naive	APBA2	0.216058	0.480124	yes	chr15:28897764-28904174	FALSE
chr15	28903500	28904000	CD4 Naive	APBA2	-0.281121	0.480124	yes	chr15:28897764-28904174	FALSE
chr15	28904000	28904500	CD4 Naive	APBA2	0.226387	0.480124	yes	chr15:28897764-28904174	FALSE
chr15	28904500	28905000	CD4 Naive	APBA2	0.931235	0.480124	yes	chr15:28904174-28905130	FALSE
chr15	28905000	28905500	CD4 Naive	APBA2	-0.104187	0.480124	yes	chr15:28904174-28905130	FALSE
chr15	28905500	28906000	CD4 Naive	APBA2	0.58987	0.480124	yes	chr15:28905347-28905936	FALSE
chr15	28906000	28906500	CD4 Naive	APBA2	0.379474	0.480124	yes	chr15:28905936-28907012	FALSE
chr15	28906500	28907000	CD4 Naive	APBA2	-0.742602	0.480124	yes	chr15:28905936-28907012	FALSE
chr15	28907000	28907500	CD4 Naive	APBA2	-0.380587	0.480124	yes	chr15:28905936-28907012	FALSE
chr15	28907500	28908000	CD4 Naive	APBA2	0.107321	0.480124	no
chr15	28908000	28908500	CD4 Naive	APBA2	0.0742231	0.480124	no
chr15	28908500	28909000	CD4 Naive	APBA2	0.0511633	0.480124	no
chr15	28909000	28909500	CD4 Naive	APBA2	-0.0519641	0.480124	no
chr15	28909500	28910000	CD4 Naive	APBA2	-0.365543	0.480124	no
chr15	28910000	28910500	CD4 Naive	APBA2	0.474461	0.480124	no
chr15	28910500	28911000	CD4 Naive	APBA2	0.200549	0.480124	no
chr15	28911000	28911500	CD4 Naive	APBA2	0.239178	0.480124	no
chr15	28911500	28912000	CD4 Naive	APBA2	0.0735847	0.480124	no
chr15	28912000	28912500	CD4 Naive	APBA2	0.518464	0.480124	no
chr15	28912500	28913000	CD4 Naive	APBA2	0.634889	0.480124	no
chr15	28913000	28913500	CD4 Naive	APBA2	0.158052	0.480124	no
chr15	28913500	28914000	CD4 Naive	APBA2	0.0689229	0.480124	no
chr15	28914000	28914500	CD4 Naive	APBA2	0.383363	0.480124	no
chr15	28914500	28915000	CD4 Naive	APBA2	0.440263	0.480124	no
chr15	28915000	28915500	CD4 Naive	APBA2	-3.84323	0.480124	no
chr15	28915500	28916000	CD4 Naive	APBA2	0.643482	0.480124	no
chr15	28916000	28916500	CD4 Naive	APBA2	-0.216531	0.480124	no
chr15	28916500	28917000	CD4 Naive	APBA2	0.0646085	0.480124	no
chr15	28917000	28917500	CD4 Naive	APBA2	0.649499	0.480124	no
chr15	28917500	28918000	CD4 Naive	APBA2	0.35002	0.480124	no
chr15	28918000	28918500	CD4 Naive	APBA2	-0.01859	0.480124	no
chr15	28918500	28919000	CD4 Naive	APBA2	0.369774	0.480124	no
chr15	28919000	28919500	CD4 Naive	APBA2	-0.213519	0.480124	no
chr15	28919500	28920000	CD4 Naive	APBA2	1.79769	0.480124	no
chr15	28920000	28920500	CD4 Naive	APBA2	-0.0419677	0.480124	no
chr15	28920500	28921000	CD4 Naive	APBA2	-0.05154	0.480124	no
chr15	28921000	28921500	CD4 Naive	APBA2	-0.0219697	0.480124	no
chr15	28921500	28922000	CD4 Naive	APBA2	-0.132272	0.480124	no
chr15	28922000	28922500	CD4 Naive	APBA2	0.274633	0.480124	no
chr15	28922500	28923000	CD4 Naive	APBA2	0.371705	0.480124	no
chr15	28923000	28923500	CD4 Naive	APBA2	0.568168	0.480124	no
chr15	28923500	28924000	CD4 Naive	APBA2	0.0201819	0.480124	no
chr15	28924000	28924500	CD4 Naive	APBA2	-0.043783	0.480124	no
chr15	28924500	28925000	CD4 Naive	APBA2	1.47121	0.480124	no
chr15	28925000	28925500	CD4 Naive	APBA2	0.141374	0.480124	no
chr15	28925500	28926000	CD4 Naive	APBA2	0.16424	0.480124	yes	chr15:28925623-28943631	FALSE
chr15	28926000	28926500	CD4 Naive	APBA2	0.0402468	0.480124	yes	chr15:28925623-28943631	FALSE
chr15	28926500	28927000	CD4 Naive	APBA2	0.041654	0.480124	yes	chr15:28925623-28943631	FALSE
chr15	28927000	28927500	CD4 Naive	APBA2	0.0270495	0.480124	yes	chr15:28925623-28943631	FALSE
chr15	28927500	28928000	CD4 Naive	APBA2	0.261554	0.480124	yes	chr15:28925623-28943631	FALSE
chr15	28928000	28928500	CD4 Naive	APBA2	0.443341	0.480124	yes	chr15:28925623-28943631	FALSE
chr15	28928500	28929000	CD4 Naive	APBA2	-0.277765	0.480124	yes	chr15:28925623-28943631	FALSE
chr15	28929000	28929500	CD4 Naive	APBA2	0.0415541	0.480124	yes	chr15:28925623-28943631	FALSE
chr15	28929500	28930000	CD4 Naive	APBA2	0.23776	0.480124	yes	chr15:28925623-28943631	FALSE
chr15	28930000	28930500	CD4 Naive	APBA2	-0.00674886	0.480124	yes	chr15:28925623-28943631	FALSE
chr15	28930500	28931000	CD4 Naive	APBA2	0.040927	0.480124	yes	chr15:28925623-28943631	FALSE
chr15	28931000	28931500	CD4 Naive	APBA2	0.0989723	0.480124	yes	chr15:28925623-28943631	FALSE
chr15	28931500	28932000	CD4 Naive	APBA2	0.180288	0.480124	yes	chr15:28925623-28943631	FALSE
chr15	28932000	28932500	CD4 Naive	APBA2	0.114993	0.480124	yes	chr15:28925623-28943631	FALSE
chr15	28932500	28933000	CD4 Naive	APBA2	0.808773	0.480124	yes	chr15:28925623-28943631	FALSE
chr15	28933000	28933500	CD4 Naive	APBA2	0.224517	0.480124	yes	chr15:28925623-28943631	FALSE
chr15	28933500	28934000	CD4 Naive	APBA2	0.508603	0.480124	yes	chr15:28925623-28943631	FALSE
chr15	28934000	28934500	CD4 Naive	APBA2	0.589816	0.480124	yes	chr15:28925623-28943631	FALSE
chr15	28934500	28935000	CD4 Naive	APBA2	3.56212	0.480124	yes	chr15:28925623-28943631	FALSE
chr15	28935000	28935500	CD4 Naive	APBA2	0.259564	0.480124	yes	chr15:28925623-28943631	FALSE
chr15	28935500	28936000	CD4 Naive	APBA2	0.244529	0.480124	yes	chr15:28925623-28943631	FALSE
chr15	28936000	28936500	CD4 Naive	APBA2	0.138569	0.480124	yes	chr15:28925623-28943631	FALSE
chr15	28936500	28937000	CD4 Naive	APBA2	0.0837097	0.480124	yes	chr15:28925623-28943631	FALSE
chr15	28937000	28937500	CD4 Naive	APBA2	3.20951	0.480124	yes	chr15:28925623-28943631	FALSE
chr15	28937500	28938000	CD4 Naive	APBA2	0.180973	0.480124	yes	chr15:28925623-28943631	FALSE
chr15	28938000	28938500	CD4 Naive	APBA2	8.77202	0.480124	yes	chr15:28925623-28943631	FALSE
chr15	28938500	28939000	CD4 Naive	APBA2	1.23005	0.480124	yes	chr15:28925623-28943631	FALSE
chr15	28939000	28939500	CD4 Naive	APBA2	-0.354375	0.480124	yes	chr15:28925623-28943631	FALSE
chr15	28939500	28940000	CD4 Naive	APBA2	0.080019	0.480124	yes	chr15:28925623-28943631	FALSE
chr15	28940000	28940500	CD4 Naive	APBA2	0.124558	0.480124	yes	chr15:28925623-28943631	FALSE
chr15	28940500	28941000	CD4 Naive	APBA2	0.120776	0.480124	yes	chr15:28925623-28943631	FALSE
chr15	28941000	28941500	CD4 Naive	APBA2	-0.393543	0.480124	yes	chr15:28925623-28943631	FALSE
chr15	28941500	28942000	CD4 Naive	APBA2	-0.319653	0.480124	yes	chr15:28925623-28943631	FALSE
chr15	28942000	28942500	CD4 Naive	APBA2	-1.86432	0.480124	yes	chr15:28925623-28943631	FALSE
chr15	28942500	28943000	CD4 Naive	APBA2	-0.873104	0.480124	yes	chr15:28925623-28943631	FALSE
chr15	28943000	28943500	CD4 Naive	APBA2	0.290975	0.480124	yes	chr15:28925623-28943631	FALSE
chr15	28943500	28944000	CD4 Naive	APBA2	0.667077	0.480124	yes	chr15:28925623-28943631	FALSE
chr15	28944000	28944500	CD4 Naive	APBA2	-0.116871	0.480124	yes	chr15:28943631-28959839	FALSE
chr15	28944500	28945000	CD4 Naive	APBA2	0.298455	0.480124	yes	chr15:28943631-28959839	FALSE
chr15	28945000	28945500	CD4 Naive	APBA2	0.0885684	0.480124	yes	chr15:28943631-28959839	FALSE
chr15	28945500	28946000	CD4 Naive	APBA2	0.0651277	0.480124	yes	chr15:28943631-28959839	FALSE
chr15	28946000	28946500	CD4 Naive	APBA2	0.145346	0.480124	yes	chr15:28943631-28959839	FALSE
chr15	28946500	28947000	CD4 Naive	APBA2	-0.177135	0.480124	yes	chr15:28943631-28959839	FALSE
chr15	28947000	28947500	CD4 Naive	APBA2	-0.412554	0.480124	yes	chr15:28943631-28959839	FALSE
chr15	28947500	28948000	CD4 Naive	APBA2	0.543204	0.480124	yes	chr15:28943631-28959839	FALSE
chr15	28948000	28948500	CD4 Naive	APBA2	1.26953	0.480124	yes	chr15:28943631-28959839	FALSE
chr15	28948500	28949000	CD4 Naive	APBA2	10.946	0.480124	yes	chr15:28943631-28959839	FALSE
chr15	28949000	28949500	CD4 Naive	APBA2	1.79407	0.480124	yes	chr15:28943631-28959839	FALSE
chr15	28949500	28950000	CD4 Naive	APBA2	0.361673	0.480124	yes	chr15:28943631-28959839	FALSE
chr15	28950000	28950500	CD4 Naive	APBA2	0.0719399	0.480124	yes	chr15:28943631-28959839	FALSE
chr15	28950500	28951000	CD4 Naive	APBA2	-0.442045	0.480124	yes	chr15:28943631-28959839	FALSE
chr15	28951000	28951500	CD4 Naive	APBA2	0.105292	0.480124	yes	chr15:28943631-28959839	FALSE
chr15	28951500	28952000	CD4 Naive	APBA2	0.757069	0.480124	yes	chr15:28943631-28959839	FALSE
chr15	28952000	28952500	CD4 Naive	APBA2	0.0990321	0.480124	yes	chr15:28943631-28959839	FALSE
chr15	28952500	28953000	CD4 Naive	APBA2	-0.862116	0.480124	yes	chr15:28943631-28959839	FALSE
chr15	28953000	28953500	CD4 Naive	APBA2	0.00486743	0.480124	yes	chr15:28943631-28959839	FALSE
chr15	28953500	28954000	CD4 Naive	APBA2	-0.147443	0.480124	yes	chr15:28943631-28959839	FALSE
chr15	28954000	28954500	CD4 Naive	APBA2	0.210473	0.480124	yes	chr15:28943631-28959839	FALSE
chr15	28954500	28955000	CD4 Naive	APBA2	-4.5698	0.480124	yes	chr15:28943631-28959839	FALSE
chr15	28955000	28955500	CD4 Naive	APBA2	0.0926201	0.480124	yes	chr15:28943631-28959839	FALSE
chr15	28955500	28956000	CD4 Naive	APBA2	0.174752	0.480124	yes	chr15:28943631-28959839	FALSE
chr15	28956000	28956500	CD4 Naive	APBA2	0.303266	0.480124	yes	chr15:28943631-28959839	FALSE
chr15	28956500	28957000	CD4 Naive	APBA2	0.473501	0.480124	yes	chr15:28943631-28959839	FALSE
chr15	28957000	28957500	CD4 Naive	APBA2	0.345356	0.480124	yes	chr15:28943631-28959839	FALSE
chr15	28957500	28958000	CD4 Naive	APBA2	0.213459	0.480124	yes	chr15:28943631-28959839	FALSE
chr15	28958000	28958500	CD4 Naive	APBA2	-1.01258	0.480124	yes	chr15:28943631-28959839	FALSE
chr15	28958500	28959000	CD4 Naive	APBA2	-0.102042	0.480124	yes	chr15:28943631-28959839	FALSE
chr15	28959000	28959500	CD4 Naive	APBA2	0.0299276	0.480124	yes	chr15:28943631-28959839	FALSE
chr15	28959500	28960000	CD4 Naive	APBA2	0.0368141	0.480124	yes	chr15:28943631-28959839	FALSE
chr15	28960000	28960500	CD4 Naive	APBA2	0.153253	0.480124	yes	chr15:28959839-28960675	FALSE
chr15	28960500	28961000	CD4 Naive	APBA2	0.481469	0.480124	yes	chr15:28959839-28960675	FALSE
chr15	28961000	28961500	CD4 Naive	APBA2	0.0800123	0.480124	yes	chr15:28960675-28975094	FALSE
chr15	28961500	28962000	CD4 Naive	APBA2	0.104787	0.480124	yes	chr15:28960675-28975094	FALSE
chr15	28962000	28962500	CD4 Naive	APBA2	0.132924	0.480124	yes	chr15:28960675-28975094	FALSE
chr15	28962500	28963000	CD4 Naive	APBA2	0.0187115	0.480124	yes	chr15:28960675-28975094	FALSE
chr15	28963000	28963500	CD4 Naive	APBA2	-0.236119	0.480124	yes	chr15:28960675-28975094	FALSE
chr15	28963500	28964000	CD4 Naive	APBA2	-1.57048	0.480124	yes	chr15:28960675-28975094	FALSE
chr15	28964000	28964500	CD4 Naive	APBA2	0.0781435	0.480124	yes	chr15:28960675-28975094	FALSE
chr15	28964500	28965000	CD4 Naive	APBA2	0.145071	0.480124	yes	chr15:28960675-28975094	FALSE
chr15	28965000	28965500	CD4 Naive	APBA2	-0.264319	0.480124	yes	chr15:28960675-28975094	FALSE
chr15	28965500	28966000	CD4 Naive	APBA2	0.0470798	0.480124	yes	chr15:28960675-28975094	FALSE
chr15	28966000	28966500	CD4 Naive	APBA2	0.0335137	0.480124	yes	chr15:28960675-28975094	FALSE
chr15	28966500	28967000	CD4 Naive	APBA2	0.536042	0.480124	yes	chr15:28960675-28975094	FALSE
chr15	28967000	28967500	CD4 Naive	APBA2	0.0541717	0.480124	yes	chr15:28960675-28975094	FALSE
chr15	28967500	28968000	CD4 Naive	APBA2	0.0270495	0.480124	yes	chr15:28960675-28975094	FALSE
chr15	28968000	28968500	CD4 Naive	APBA2	0.133404	0.480124	yes	chr15:28960675-28975094	FALSE
chr15	28968500	28969000	CD4 Naive	APBA2	0.0554701	0.480124	yes	chr15:28960675-28975094	FALSE
chr15	28969000	28969500	CD4 Naive	APBA2	0.117424	0.480124	yes	chr15:28960675-28975094	FALSE
chr15	28969500	28970000	CD4 Naive	APBA2	0.150181	0.480124	yes	chr15:28960675-28975094	FALSE
chr15	28970000	28970500	CD4 Naive	APBA2	0.0319175	0.480124	yes	chr15:28960675-28975094	FALSE
chr15	28970500	28971000	CD4 Naive	APBA2	0.0890293	0.480124	yes	chr15:28960675-28975094	FALSE
chr15	28971000	28971500	CD4 Naive	APBA2	0.152623	0.480124	yes	chr15:28960675-28975094	FALSE
chr15	28971500	28972000	CD4 Naive	APBA2	0.309375	0.480124	yes	chr15:28960675-28975094	FALSE
chr15	28972000	28972500	CD4 Naive	APBA2	0.0612442	0.480124	yes	chr15:28960675-28975094	FALSE
chr15	28972500	28973000	CD4 Naive	APBA2	0.0555803	0.480124	yes	chr15:28960675-28975094	FALSE
chr15	28973000	28973500	CD4 Naive	APBA2	0.0616337	0.480124	yes	chr15:28960675-28975094	FALSE
chr15	28973500	28974000	CD4 Naive	APBA2	0.352247	0.480124	yes	chr15:28960675-28975094	FALSE
chr15	28974000	28974500	CD4 Naive	APBA2	-0.0696869	0.480124	yes	chr15:28960675-28975094	FALSE
chr15	28974500	28975000	CD4 Naive	APBA2	-1.80297	0.480124	yes	chr15:28960675-28975094	FALSE
chr15	28975000	28975500	CD4 Naive	APBA2	0.355439	0.480124	yes	chr15:28960675-28975094	FALSE
chr15	28975500	28976000	CD4 Naive	APBA2	0.854612	0.480124	yes	chr15:28975094-28982090	FALSE
chr15	28976000	28976500	CD4 Naive	APBA2	-0.00777079	0.480124	yes	chr15:28975094-28982090	FALSE
chr15	28976500	28977000	CD4 Naive	APBA2	0.0270495	0.480124	yes	chr15:28975094-28982090	FALSE
chr15	28977000	28977500	CD4 Naive	APBA2	0.0265067	0.480124	yes	chr15:28975094-28982090	FALSE
chr15	28977500	28978000	CD4 Naive	APBA2	-0.049115	0.480124	yes	chr15:28975094-28982090	FALSE
chr15	28978000	28978500	CD4 Naive	APBA2	0.06475	0.480124	yes	chr15:28975094-28982090	FALSE
chr15	28978500	28979000	CD4 Naive	APBA2	0.0515344	0.480124	yes	chr15:28975094-28982090	FALSE
chr15	28979000	28979500	CD4 Naive	APBA2	0.0417185	0.480124	yes	chr15:28975094-28982090	FALSE
chr15	28979500	28980000	CD4 Naive	APBA2	0.117753	0.480124	yes	chr15:28975094-28982090	FALSE
chr15	28980000	28980500	CD4 Naive	APBA2	0.0809921	0.480124	yes	chr15:28975094-28982090	FALSE
chr15	28980500	28981000	CD4 Naive	APBA2	0.115785	0.480124	yes	chr15:28975094-28982090	FALSE
chr15	28981000	28981500	CD4 Naive	APBA2	0.0878308	0.480124	yes	chr15:28975094-28982090	FALSE
chr15	28981500	28982000	CD4 Naive	APBA2	0.0280979	0.480124	yes	chr15:28975094-28982090	FALSE
chr15	28982000	28982500	CD4 Naive	APBA2	0.538748	0.480124	yes	chr15:28975094-28982090	FALSE
chr15	28982500	28983000	CD4 Naive	APBA2	0.0270495	0.480124	yes	chr15:28982090-28982797	FALSE
chr15	28983000	28983500	CD4 Naive	APBA2	0.288806	0.480124	yes	chr15:28982797-28991570	FALSE
chr15	28983500	28984000	CD4 Naive	APBA2	0.334028	0.480124	yes	chr15:28982797-28991570	FALSE
chr15	28984000	28984500	CD4 Naive	APBA2	0.666733	0.480124	yes	chr15:28982797-28991570	FALSE
chr15	28984500	28985000	CD4 Naive	APBA2	0.322122	0.480124	yes	chr15:28982797-28991570	FALSE
chr15	28985000	28985500	CD4 Naive	APBA2	1.11186	0.480124	yes	chr15:28982797-28991570	FALSE
chr15	28985500	28986000	CD4 Naive	APBA2	0.0494833	0.480124	yes	chr15:28982797-28991570	FALSE
chr15	28986000	28986500	CD4 Naive	APBA2	0.282966	0.480124	yes	chr15:28982797-28991570	FALSE
chr15	28986500	28987000	CD4 Naive	APBA2	-0.0623342	0.480124	yes	chr15:28982797-28991570	FALSE
chr15	28987000	28987500	CD4 Naive	APBA2	-0.163663	0.480124	yes	chr15:28982797-28991570	FALSE
chr15	28987500	28988000	CD4 Naive	APBA2	0.199935	0.480124	yes	chr15:28982797-28991570	FALSE
chr15	28988000	28988500	CD4 Naive	APBA2	-0.0086403	0.480124	yes	chr15:28982797-28991570	FALSE
chr15	28988500	28989000	CD4 Naive	APBA2	-1.02897	0.480124	yes	chr15:28982797-28991570	FALSE
chr15	28989000	28989500	CD4 Naive	APBA2	0.188799	0.480124	yes	chr15:28982797-28991570	FALSE
chr15	28989500	28990000	CD4 Naive	APBA2	0.0506011	0.480124	yes	chr15:28982797-28991570	FALSE
chr15	28990000	28990500	CD4 Naive	APBA2	0.137978	0.480124	yes	chr15:28982797-28991570	FALSE
chr15	28990500	28991000	CD4 Naive	APBA2	0.0819535	0.480124	yes	chr15:28982797-28991570	FALSE
chr15	28991000	28991500	CD4 Naive	APBA2	0.236038	0.480124	yes	chr15:28982797-28991570	FALSE
chr15	28991500	28992000	CD4 Naive	APBA2	0.134135	0.480124	yes	chr15:28982797-28991570	FALSE
chr15	28992000	28992500	CD4 Naive	APBA2	0.107403	0.480124	yes	chr15:28991570-28995416	FALSE
chr15	28992500	28993000	CD4 Naive	APBA2	-0.322798	0.480124	yes	chr15:28991570-28995416	FALSE
chr15	28993000	28993500	CD4 Naive	APBA2	0.0442406	0.480124	yes	chr15:28991570-28995416	FALSE
chr15	28993500	28994000	CD4 Naive	APBA2	0.0275836	0.480124	yes	chr15:28991570-28995416	FALSE
chr15	28994000	28994500	CD4 Naive	APBA2	-0.223379	0.480124	yes	chr15:28991570-28995416	FALSE
chr15	28994500	28995000	CD4 Naive	APBA2	0.038204	0.480124	yes	chr15:28991570-28995416	FALSE
chr15	28995000	28995500	CD4 Naive	APBA2	0.022157	0.480124	yes	chr15:28991570-28995416	FALSE
chr15	28995500	28996000	CD4 Naive	APBA2	0.130773	0.480124	yes	chr15:28995416-28996770	FALSE
chr15	28996000	28996500	CD4 Naive	APBA2	0.249419	0.480124	yes	chr15:28995416-28996770	FALSE
chr15	28996500	28997000	CD4 Naive	APBA2	0.232406	0.480124	yes	chr15:28995416-28996770	FALSE
chr15	28997000	28997500	CD4 Naive	APBA2	0.0275568	0.480124	yes	chr15:28996770-29009327	FALSE
chr15	28997500	28998000	CD4 Naive	APBA2	0.116081	0.480124	yes	chr15:28996770-29009327	FALSE
chr15	28998000	28998500	CD4 Naive	APBA2	0.136411	0.480124	yes	chr15:28996770-29009327	FALSE
chr15	28998500	28999000	CD4 Naive	APBA2	0.0744371	0.480124	yes	chr15:28996770-29009327	FALSE
chr15	28999000	28999500	CD4 Naive	APBA2	0.0366295	0.480124	yes	chr15:28996770-29009327	FALSE
chr15	28999500	29000000	CD4 Naive	APBA2	0.0870341	0.480124	yes	chr15:28996770-29009327	FALSE
chr15	29000000	29000500	CD4 Naive	APBA2	0.0837053	0.480124	yes	chr15:28996770-29009327	FALSE
chr15	29000500	29001000	CD4 Naive	APBA2	0.560479	0.480124	yes	chr15:28996770-29009327	FALSE
chr15	29001000	29001500	CD4 Naive	APBA2	0.0372808	0.480124	yes	chr15:28996770-29009327	FALSE
chr15	29001500	29002000	CD4 Naive	APBA2	0.0302934	0.480124	yes	chr15:28996770-29009327	FALSE
chr15	29002000	29002500	CD4 Naive	APBA2	0.0285937	0.480124	yes	chr15:28996770-29009327	FALSE
chr15	29002500	29003000	CD4 Naive	APBA2	0.0645871	0.480124	yes	chr15:28996770-29009327	FALSE
chr15	29003000	29003500	CD4 Naive	APBA2	0.0323019	0.480124	yes	chr15:28996770-29009327	FALSE
chr15	29003500	29004000	CD4 Naive	APBA2	0.0832162	0.480124	yes	chr15:28996770-29009327	FALSE
chr15	29004000	29004500	CD4 Naive	APBA2	-0.223502	0.480124	yes	chr15:28996770-29009327	FALSE
chr15	29004500	29005000	CD4 Naive	APBA2	0.0356048	0.480124	yes	chr15:28996770-29009327	FALSE
chr15	29005000	29005500	CD4 Naive	APBA2	0.178858	0.480124	yes	chr15:28996770-29009327	FALSE
chr15	29005500	29006000	CD4 Naive	APBA2	0.186331	0.480124	yes	chr15:28996770-29009327	FALSE
chr15	29006000	29006500	CD4 Naive	APBA2	0.228743	0.480124	yes	chr15:28996770-29009327	FALSE
chr15	29006500	29007000	CD4 Naive	APBA2	0.02727	0.480124	yes	chr15:28996770-29009327	FALSE
chr15	29007000	29007500	CD4 Naive	APBA2	-0.334751	0.480124	yes	chr15:28996770-29009327	FALSE
chr15	29007500	29008000	CD4 Naive	APBA2	-0.647539	0.480124	yes	chr15:28996770-29009327	FALSE
chr15	29008000	29008500	CD4 Naive	APBA2	0.783624	0.480124	yes	chr15:28996770-29009327	FALSE
chr15	29008500	29009000	CD4 Naive	APBA2	0.177482	0.480124	yes	chr15:28996770-29009327	FALSE
chr15	29009000	29009500	CD4 Naive	APBA2	0.0705892	0.480124	yes	chr15:28996770-29009327	FALSE
chr15	29009500	29010000	CD4 Naive	APBA2	0.0534249	0.480124	yes	chr15:29009404-29010339	FALSE
chr15	29010000	29010500	CD4 Naive	APBA2	0.0292355	0.480124	yes	chr15:29009404-29010339	FALSE
chr15	29010500	29011000	CD4 Naive	APBA2	0.0403951	0.480124	yes	chr15:29010339-29016320	FALSE
chr15	29011000	29011500	CD4 Naive	APBA2	0.0412557	0.480124	yes	chr15:29010339-29016320	FALSE
chr15	29011500	29012000	CD4 Naive	APBA2	0.0270495	0.480124	yes	chr15:29010339-29016320	FALSE
chr15	29012000	29012500	CD4 Naive	APBA2	-0.0162625	0.480124	yes	chr15:29010339-29016320	FALSE
chr15	29012500	29013000	CD4 Naive	APBA2	-0.106644	0.480124	yes	chr15:29010339-29016320	FALSE
chr15	29013000	29013500	CD4 Naive	APBA2	0.0332379	0.480124	yes	chr15:29010339-29016320	FALSE
chr15	29013500	29014000	CD4 Naive	APBA2	0.0270495	0.480124	yes	chr15:29010339-29016320	FALSE
chr15	29014000	29014500	CD4 Naive	APBA2	0.0270495	0.480124	yes	chr15:29010339-29016320	FALSE
chr15	29014500	29015000	CD4 Naive	APBA2	-0.258173	0.480124	yes	chr15:29010339-29016320	FALSE
chr15	29015000	29015500	CD4 Naive	APBA2	-0.0169999	0.480124	yes	chr15:29010339-29016320	FALSE
chr15	29015500	29016000	CD4 Naive	APBA2	0.0961337	0.480124	yes	chr15:29010339-29016320	FALSE
chr15	29016000	29016500	CD4 Naive	APBA2	0.0270495	0.480124	yes	chr15:29010339-29016320	FALSE
chr15	29016500	29017000	CD4 Naive	APBA2	0.237207	0.480124	yes	chr15:29016320-29018649	FALSE
chr15	29017000	29017500	CD4 Naive	APBA2	0.0270495	0.480124	yes	chr15:29016320-29018649	FALSE
chr15	29017500	29018000	CD4 Naive	APBA2	0.225012	0.480124	yes	chr15:29016320-29018649	FALSE
chr15	29018000	29018500	CD4 Naive	APBA2	0.230216	0.480124	yes	chr15:29016320-29018649	FALSE
chr15	29018500	29019000	CD4 Naive	APBA2	-0.410773	0.480124	yes	chr15:29016320-29018649	FALSE
chr15	29019000	29019500	CD4 Naive	APBA2	0.0330422	0.480124	yes	chr15:29018649-29021115	FALSE
chr15	29019500	29020000	CD4 Naive	APBA2	0.417075	0.480124	yes	chr15:29018649-29021115	FALSE
chr15	29020000	29020500	CD4 Naive	APBA2	0.0893389	0.480124	yes	chr15:29018649-29021115	FALSE
chr15	29020500	29021000	CD4 Naive	APBA2	0.126322	0.480124	yes	chr15:29018649-29021115	FALSE
chr15	29021000	29021500	CD4 Naive	APBA2	0.11921	0.480124	yes	chr15:29018649-29021115	FALSE
chr15	29021500	29022000	CD4 Naive	APBA2	0.16956	0.480124	yes	chr15:29021115-29030146	FALSE
chr15	29022000	29022500	CD4 Naive	APBA2	0.0302779	0.480124	yes	chr15:29021115-29030146	FALSE
chr15	29022500	29023000	CD4 Naive	APBA2	0.0467764	0.480124	yes	chr15:29021115-29030146	FALSE
chr15	29023000	29023500	CD4 Naive	APBA2	0.0560297	0.480124	yes	chr15:29021115-29030146	FALSE
chr15	29023500	29024000	CD4 Naive	APBA2	0.0270495	0.480124	yes	chr15:29021115-29030146	FALSE
chr15	29024000	29024500	CD4 Naive	APBA2	0.0844307	0.480124	yes	chr15:29021115-29030146	FALSE
chr15	29024500	29025000	CD4 Naive	APBA2	0.0605225	0.480124	yes	chr15:29021115-29030146	FALSE
chr15	29025000	29025500	CD4 Naive	APBA2	0.113246	0.480124	yes	chr15:29021115-29030146	FALSE
chr15	29025500	29026000	CD4 Naive	APBA2	-0.381652	0.480124	yes	chr15:29021115-29030146	FALSE
chr15	29026000	29026500	CD4 Naive	APBA2	-0.60635	0.480124	yes	chr15:29021115-29030146	FALSE
chr15	29026500	29027000	CD4 Naive	APBA2	0.11969	0.480124	yes	chr15:29021115-29030146	FALSE
chr15	29027000	29027500	CD4 Naive	APBA2	0.0741442	0.480124	yes	chr15:29021115-29030146	FALSE
chr15	29027500	29028000	CD4 Naive	APBA2	0.0616224	0.480124	yes	chr15:29021115-29030146	FALSE
chr15	29028000	29028500	CD4 Naive	APBA2	0.31877	0.480124	yes	chr15:29021115-29030146	FALSE
chr15	29028500	29029000	CD4 Naive	APBA2	0.0604625	0.480124	yes	chr15:29021115-29030146	FALSE
chr15	29029000	29029500	CD4 Naive	APBA2	0.030378	0.480124	yes	chr15:29021115-29030146	FALSE
chr15	29029500	29030000	CD4 Naive	APBA2	0.0676545	0.480124	yes	chr15:29021115-29030146	FALSE
chr15	29030000	29030500	CD4 Naive	APBA2	0.0482292	0.480124	yes	chr15:29021115-29030146	FALSE
chr15	29030500	29031000	CD4 Naive	APBA2	0.0270495	0.480124	yes	chr15:29030146-29034036	FALSE
chr15	29031000	29031500	CD4 Naive	APBA2	0.204862	0.480124	yes	chr15:29030146-29034036	FALSE
chr15	29031500	29032000	CD4 Naive	APBA2	-0.906977	0.480124	yes	chr15:29030146-29034036	FALSE
chr15	29032000	29032500	CD4 Naive	APBA2	-0.803508	0.480124	yes	chr15:29030146-29034036	FALSE
chr15	29032500	29033000	CD4 Naive	APBA2	0.330331	0.480124	yes	chr15:29030146-29034036	FALSE
chr15	29033000	29033500	CD4 Naive	APBA2	0.368107	0.480124	yes	chr15:29030146-29034036	FALSE
chr15	29033500	29034000	CD4 Naive	APBA2	0.032738	0.480124	yes	chr15:29030146-29034036	FALSE
chr15	29034000	29034500	CD4 Naive	APBA2	0.0355163	0.480124	yes	chr15:29030146-29034036	FALSE
chr15	29034500	29035000	CD4 Naive	APBA2	0.161399	0.480124	yes	chr15:29034036-29035962	FALSE
chr15	29035000	29035500	CD4 Naive	APBA2	0.116318	0.480124	yes	chr15:29034036-29035962	FALSE
chr15	29035500	29036000	CD4 Naive	APBA2	0.115318	0.480124	yes	chr15:29034036-29035962	FALSE
chr15	29036000	29036500	CD4 Naive	APBA2	0.0886341	0.480124	yes	chr15:29035962-29041985	FALSE
chr15	29036500	29037000	CD4 Naive	APBA2	0.0357899	0.480124	yes	chr15:29035962-29041985	FALSE
chr15	29037000	29037500	CD4 Naive	APBA2	0.374672	0.480124	yes	chr15:29035962-29041985	FALSE
chr15	29037500	29038000	CD4 Naive	APBA2	0.0326103	0.480124	yes	chr15:29035962-29041985	FALSE
chr15	29038000	29038500	CD4 Naive	APBA2	-0.922647	0.480124	yes	chr15:29035962-29041985	FALSE
chr15	29038500	29039000	CD4 Naive	APBA2	-4.67259	0.480124	yes	chr15:29035962-29041985	FALSE
chr15	29039000	29039500	CD4 Naive	APBA2	0.0433293	0.480124	yes	chr15:29035962-29041985	FALSE
chr15	29039500	29040000	CD4 Naive	APBA2	0.102287	0.480124	yes	chr15:29035962-29041985	FALSE
chr15	29040000	29040500	CD4 Naive	APBA2	-0.482648	0.480124	yes	chr15:29035962-29041985	FALSE
chr15	29040500	29041000	CD4 Naive	APBA2	-0.351714	0.480124	yes	chr15:29035962-29041985	FALSE
chr15	29041000	29041500	CD4 Naive	APBA2	0.028528	0.480124	yes	chr15:29035962-29041985	FALSE
chr15	29041500	29042000	CD4 Naive	APBA2	0.0720411	0.480124	yes	chr15:29035962-29041985	FALSE
chr15	29042000	29042500	CD4 Naive	APBA2	0.784789	0.480124	yes	chr15:29041985-29053898	FALSE
chr15	29042500	29043000	CD4 Naive	APBA2	0.0420464	0.480124	yes	chr15:29041985-29053898	FALSE
chr15	29043000	29043500	CD4 Naive	APBA2	0.0270495	0.480124	yes	chr15:29041985-29053898	FALSE
chr15	29043500	29044000	CD4 Naive	APBA2	0.0536141	0.480124	yes	chr15:29041985-29053898	FALSE
chr15	29044000	29044500	CD4 Naive	APBA2	0.139962	0.480124	yes	chr15:29041985-29053898	FALSE
chr15	29044500	29045000	CD4 Naive	APBA2	0.127516	0.480124	yes	chr15:29041985-29053898	FALSE
chr15	29045000	29045500	CD4 Naive	APBA2	0.04659	0.480124	yes	chr15:29041985-29053898	FALSE
chr15	29045500	29046000	CD4 Naive	APBA2	-0.0619581	0.480124	yes	chr15:29041985-29053898	FALSE
chr15	29046000	29046500	CD4 Naive	APBA2	-1.42701	0.480124	yes	chr15:29041985-29053898	FALSE
chr15	29046500	29047000	CD4 Naive	APBA2	0.74342	0.480124	yes	chr15:29041985-29053898	FALSE
chr15	29047000	29047500	CD4 Naive	APBA2	0.183374	0.480124	yes	chr15:29041985-29053898	FALSE
chr15	29047500	29048000	CD4 Naive	APBA2	0.0270495	0.480124	yes	chr15:29041985-29053898	FALSE
chr15	29048000	29048500	CD4 Naive	APBA2	0.0384784	0.480124	yes	chr15:29041985-29053898	FALSE
chr15	29048500	29049000	CD4 Naive	APBA2	0.213488	0.480124	yes	chr15:29041985-29053898	FALSE
chr15	29049000	29049500	CD4 Naive	APBA2	0.277801	0.480124	yes	chr15:29041985-29053898	FALSE
chr15	29049500	29050000	CD4 Naive	APBA2	0.033713	0.480124	yes	chr15:29041985-29053898	FALSE
chr15	29050000	29050500	CD4 Naive	APBA2	0.0270495	0.480124	yes	chr15:29041985-29053898	FALSE
chr15	29050500	29051000	CD4 Naive	APBA2	-0.51289	0.480124	yes	chr15:29041985-29053898	FALSE
chr15	29051000	29051500	CD4 Naive	APBA2	0.250768	0.480124	yes	chr15:29041985-29053898	FALSE
chr15	29051500	29052000	CD4 Naive	APBA2	0.0401321	0.480124	yes	chr15:29041985-29053898	FALSE
chr15	29052000	29052500	CD4 Naive	APBA2	0.0270495	0.480124	yes	chr15:29041985-29053898	FALSE
chr15	29052500	29053000	CD4 Naive	APBA2	0.0270495	0.480124	yes	chr15:29041985-29053898	FALSE
chr15	29053000	29053500	CD4 Naive	APBA2	0.0270495	0.480124	yes	chr15:29041985-29053898	FALSE
chr15	29053500	29054000	CD4 Naive	APBA2	-0.371152	0.480124	yes	chr15:29041985-29053898	FALSE
chr15	29054000	29054500	CD4 Naive	APBA2	-0.010491	0.480124	yes	chr15:29053898-29059325	FALSE
chr15	29054500	29055000	CD4 Naive	APBA2	0.0552625	0.480124	yes	chr15:29053898-29059325	FALSE
chr15	29055000	29055500	CD4 Naive	APBA2	0.534981	0.480124	yes	chr15:29053898-29059325	FALSE
chr15	29055500	29056000	CD4 Naive	APBA2	0.265267	0.480124	yes	chr15:29053898-29059325	FALSE
chr15	29056000	29056500	CD4 Naive	APBA2	0.0270495	0.480124	yes	chr15:29053898-29059325	FALSE
chr15	29056500	29057000	CD4 Naive	APBA2	0.0389007	0.480124	yes	chr15:29053898-29059325	FALSE
chr15	29057000	29057500	CD4 Naive	APBA2	0.0362826	0.480124	yes	chr15:29053898-29059325	FALSE
chr15	29057500	29058000	CD4 Naive	APBA2	-0.0402671	0.480124	yes	chr15:29053898-29059325	FALSE
chr15	29058000	29058500	CD4 Naive	APBA2	0.069076	0.480124	yes	chr15:29053898-29059325	FALSE
chr15	29058500	29059000	CD4 Naive	APBA2	0.303398	0.480124	yes	chr15:29053898-29059325	FALSE
chr15	29059000	29059500	CD4 Naive	APBA2	0.0282338	0.480124	yes	chr15:29053898-29059325	FALSE
chr15	29059500	29060000	CD4 Naive	APBA2	0.14239	0.480124	yes	chr15:29059325-29060010	FALSE
chr15	29060000	29060500	CD4 Naive	APBA2	0.0312786	0.480124	yes	chr15:29059325-29060010	FALSE
chr15	29060500	29061000	CD4 Naive	APBA2	0.411145	0.480124	yes	chr15:29060010-29068172	FALSE
chr15	29061000	29061500	CD4 Naive	APBA2	-0.411283	0.480124	yes	chr15:29060010-29068172	FALSE
chr15	29061500	29062000	CD4 Naive	APBA2	0.0422544	0.480124	yes	chr15:29060010-29068172	FALSE
chr15	29062000	29062500	CD4 Naive	APBA2	0.418875	0.480124	yes	chr15:29060010-29068172	FALSE
chr15	29062500	29063000	CD4 Naive	APBA2	-1.92563	0.480124	yes	chr15:29060010-29068172	FALSE
chr15	29063000	29063500	CD4 Naive	APBA2	0.0270495	0.480124	yes	chr15:29060010-29068172	FALSE
chr15	29063500	29064000	CD4 Naive	APBA2	0.399668	0.480124	yes	chr15:29060010-29068172	FALSE
chr15	29064000	29064500	CD4 Naive	APBA2	0.0550079	0.480124	yes	chr15:29060010-29068172	FALSE
chr15	29064500	29065000	CD4 Naive	APBA2	0.116694	0.480124	yes	chr15:29060010-29068172	FALSE
chr15	29065000	29065500	CD4 Naive	APBA2	0.0950454	0.480124	yes	chr15:29060010-29068172	FALSE
chr15	29065500	29066000	CD4 Naive	APBA2	0.0420488	0.480124	yes	chr15:29060010-29068172	FALSE
chr15	29066000	29066500	CD4 Naive	APBA2	0.519411	0.480124	yes	chr15:29060010-29068172	FALSE
chr15	29066500	29067000	CD4 Naive	APBA2	0.120934	0.480124	yes	chr15:29060010-29068172	FALSE
chr15	29067000	29067500	CD4 Naive	APBA2	0.140381	0.480124	yes	chr15:29060010-29068172	FALSE
chr15	29067500	29068000	CD4 Naive	APBA2	0.132485	0.480124	yes	chr15:29060010-29068172	FALSE
chr15	29068000	29068500	CD4 Naive	APBA2	0.116365	0.480124	yes	chr15:29060010-29068172	FALSE
chr15	29068500	29069000	CD4 Naive	APBA2	0.0771273	0.480124	yes	chr15:29068172-29069330	FALSE
chr15	29069000	29069500	CD4 Naive	APBA2	0.0414692	0.480124	yes	chr15:29068172-29069330	FALSE
chr15	29069500	29070000	CD4 Naive	APBA2	0.0357648	0.480124	yes	chr15:29069330-29070529	FALSE
chr15	29070000	29070500	CD4 Naive	APBA2	0.186856	0.480124	yes	chr15:29069330-29070529	FALSE
chr15	29070500	29071000	CD4 Naive	APBA2	0.188922	0.480124	yes	chr15:29069330-29070529	FALSE
chr15	29071000	29071500	CD4 Naive	APBA2	0.40257	0.480124	yes	chr15:29070529-29071210	FALSE
chr15	29071500	29072000	CD4 Naive	APBA2	0.102735	0.480124	yes	chr15:29071210-29072465	FALSE
chr15	29072000	29072500	CD4 Naive	APBA2	0.0962785	0.480124	yes	chr15:29071210-29072465	FALSE
chr15	29072500	29073000	CD4 Naive	APBA2	-2.51223	0.480124	yes	chr15:29072465-29076180	FALSE
chr15	29073000	29073500	CD4 Naive	APBA2	0.0270495	0.480124	yes	chr15:29072465-29076180	FALSE
chr15	29073500	29074000	CD4 Naive	APBA2	0.077396	0.480124	yes	chr15:29072465-29076180	FALSE
chr15	29074000	29074500	CD4 Naive	APBA2	0.0331837	0.480124	yes	chr15:29072465-29076180	FALSE
chr15	29074500	29075000	CD4 Naive	APBA2	0.137729	0.480124	yes	chr15:29072465-29076180	FALSE
chr15	29075000	29075500	CD4 Naive	APBA2	0.518427	0.480124	yes	chr15:29072465-29076180	FALSE
chr15	29075500	29076000	CD4 Naive	APBA2	0.655433	0.480124	yes	chr15:29072465-29076180	FALSE
chr15	29076000	29076500	CD4 Naive	APBA2	0.0270495	0.480124	yes	chr15:29072465-29076180	TRUE
chr15	29076500	29077000	CD4 Naive	APBA2	0.0354245	0.480124	yes	chr15:29076180-29086588	TRUE
chr15	29077000	29077500	CD4 Naive	APBA2	0.213985	0.480124	yes	chr15:29076180-29086588	TRUE
chr15	29077500	29078000	CD4 Naive	APBA2	0.0857918	0.480124	yes	chr15:29076180-29086588	TRUE
chr15	29078000	29078500	CD4 Naive	APBA2	0.0326169	0.480124	yes	chr15:29076180-29086588	TRUE
chr15	29078500	29079000	CD4 Naive	APBA2	-0.0462364	0.480124	yes	chr15:29076180-29086588	TRUE
chr15	29079000	29079500	CD4 Naive	APBA2	-0.645647	0.480124	yes	chr15:29076180-29086588	TRUE
chr15	29079500	29080000	CD4 Naive	APBA2	0.148184	0.480124	yes	chr15:29076180-29086588	TRUE
chr15	29080000	29080500	CD4 Naive	APBA2	0.0270495	0.480124	yes	chr15:29076180-29086588	TRUE
chr15	29080500	29081000	CD4 Naive	APBA2	0.0456147	0.480124	yes	chr15:29076180-29086588	TRUE
chr15	29081000	29081500	CD4 Naive	APBA2	0.0338298	0.480124	yes	chr15:29076180-29086588	TRUE
chr15	29081500	29082000	CD4 Naive	APBA2	0.0955648	0.480124	yes	chr15:29076180-29086588	TRUE
chr15	29082000	29082500	CD4 Naive	APBA2	0.0270941	0.480124	yes	chr15:29076180-29086588	TRUE
chr15	29082500	29083000	CD4 Naive	APBA2	0.0400834	0.480124	yes	chr15:29076180-29086588	TRUE
chr15	29083000	29083500	CD4 Naive	APBA2	0.244015	0.480124	yes	chr15:29076180-29086588	TRUE
chr15	29083500	29084000	CD4 Naive	APBA2	0.0529901	0.480124	yes	chr15:29076180-29086588	TRUE
chr15	29084000	29084500	CD4 Naive	APBA2	0.0278951	0.480124	yes	chr15:29076180-29086588	TRUE
chr15	29084500	29085000	CD4 Naive	APBA2	0.337795	0.480124	yes	chr15:29076180-29086588	TRUE
chr15	29085000	29085500	CD4 Naive	APBA2	0.0361138	0.480124	yes	chr15:29076180-29086588	TRUE
chr15	29085500	29086000	CD4 Naive	APBA2	0.321874	0.480124	yes	chr15:29076180-29086588	TRUE
chr15	29086000	29086500	CD4 Naive	APBA2	0.0484672	0.480124	yes	chr15:29076180-29086588	TRUE
chr15	29086500	29087000	CD4 Naive	APBA2	0.0270495	0.480124	yes	chr15:29076180-29086588	TRUE
chr15	29087000	29087500	CD4 Naive	APBA2	0.0466816	0.480124	yes	chr15:29086588-29094700	TRUE
chr15	29087500	29088000	CD4 Naive	APBA2	0.532603	0.480124	yes	chr15:29086588-29094700	TRUE
chr15	29088000	29088500	CD4 Naive	APBA2	-0.0890547	0.480124	yes	chr15:29086588-29094700	TRUE
chr15	29088500	29089000	CD4 Naive	APBA2	-0.357296	0.480124	yes	chr15:29086588-29094700	TRUE
chr15	29089000	29089500	CD4 Naive	APBA2	0.323954	0.480124	yes	chr15:29086588-29094700	TRUE
chr15	29089500	29090000	CD4 Naive	APBA2	-1.30628	0.480124	yes	chr15:29086588-29094700	TRUE
chr15	29090000	29090500	CD4 Naive	APBA2	0.0266764	0.480124	yes	chr15:29086588-29094700	TRUE
chr15	29090500	29091000	CD4 Naive	APBA2	1.61707	0.480124	yes	chr15:29086588-29094700	TRUE
chr15	29091000	29091500	CD4 Naive	APBA2	0.17091	0.480124	yes	chr15:29086588-29094700	TRUE
chr15	29091500	29092000	CD4 Naive	APBA2	0.0360108	0.480124	yes	chr15:29086588-29094700	TRUE
chr15	29092000	29092500	CD4 Naive	APBA2	0.0297835	0.480124	yes	chr15:29086588-29094700	TRUE
chr15	29092500	29093000	CD4 Naive	APBA2	0.0415145	0.480124	yes	chr15:29086588-29094700	TRUE
chr15	29093000	29093500	CD4 Naive	APBA2	0.145415	0.480124	yes	chr15:29086588-29094700	TRUE
chr15	29093500	29094000	CD4 Naive	APBA2	0.858718	0.480124	yes	chr15:29086588-29094700	TRUE
chr15	29094000	29094500	CD4 Naive	APBA2	0.53491	0.480124	yes	chr15:29086588-29094700	TRUE
chr15	29094500	29095000	CD4 Naive	APBA2	0.103049	0.480124	yes	chr15:29086588-29094700	TRUE
chr15	29095000	29095500	CD4 Naive	APBA2	0.0329	0.480124	yes	chr15:29094700-29102617	FALSE
chr15	29095500	29096000	CD4 Naive	APBA2	0.275646	0.480124	yes	chr15:29094700-29102617	FALSE
chr15	29096000	29096500	CD4 Naive	APBA2	0.17035	0.480124	yes	chr15:29094700-29102617	FALSE
chr15	29096500	29097000	CD4 Naive	APBA2	0.0996463	0.480124	yes	chr15:29094700-29102617	FALSE
chr15	29097000	29097500	CD4 Naive	APBA2	0.0370437	0.480124	yes	chr15:29094700-29102617	FALSE
chr15	29097500	29098000	CD4 Naive	APBA2	0.0505899	0.480124	yes	chr15:29094700-29102617	FALSE
chr15	29098000	29098500	CD4 Naive	APBA2	0.0283144	0.480124	yes	chr15:29094700-29102617	FALSE
chr15	29098500	29099000	CD4 Naive	APBA2	0.0442566	0.480124	yes	chr15:29094700-29102617	FALSE
chr15	29099000	29099500	CD4 Naive	APBA2	0.278105	0.480124	yes	chr15:29094700-29102617	FALSE
chr15	29099500	29100000	CD4 Naive	APBA2	0.150927	0.480124	yes	chr15:29094700-29102617	FALSE
chr15	29100000	29100500	CD4 Naive	APBA2	0.337541	0.480124	yes	chr15:29094700-29102617	FALSE
chr15	29100500	29101000	CD4 Naive	APBA2	0.578982	0.480124	yes	chr15:29094700-29102617	FALSE
chr15	29101000	29101500	CD4 Naive	APBA2	-0.729728	0.480124	yes	chr15:29094700-29102617	FALSE
chr15	29101500	29102000	CD4 Naive	APBA2	0.136554	0.480124	yes	chr15:29094700-29102617	FALSE
chr15	29102000	29102500	CD4 Naive	APBA2	5.37262	0.480124	yes	chr15:29094700-29102617	FALSE
chr15	29102500	29103000	CD4 Naive	APBA2	0.478174	0.480124	yes	chr15:29094700-29102617	FALSE
chr15	29103000	29103500	CD4 Naive	APBA2	1.41674	0.480124	yes	chr15:29102617-29118214	FALSE
chr15	29103500	29104000	CD4 Naive	APBA2	4.61296	0.480124	yes	chr15:29102617-29118214	FALSE
chr15	29104000	29104500	CD4 Naive	APBA2	0.246235	0.480124	yes	chr15:29102617-29118214	FALSE
chr15	29104500	29105000	CD4 Naive	APBA2	0.0457413	0.480124	yes	chr15:29102617-29118214	FALSE
chr15	29105000	29105500	CD4 Naive	APBA2	0.13651	0.480124	yes	chr15:29102617-29118214	FALSE
chr15	29105500	29106000	CD4 Naive	APBA2	0.0738228	0.480124	yes	chr15:29102617-29118214	FALSE
chr15	29106000	29106500	CD4 Naive	APBA2	0.229218	0.480124	yes	chr15:29102617-29118214	FALSE
chr15	29106500	29107000	CD4 Naive	APBA2	0.185046	0.480124	yes	chr15:29102617-29118214	FALSE
chr15	29107000	29107500	CD4 Naive	APBA2	0.0609161	0.480124	yes	chr15:29102617-29118214	FALSE
chr15	29107500	29108000	CD4 Naive	APBA2	0.361268	0.480124	yes	chr15:29102617-29118214	FALSE
chr15	29108000	29108500	CD4 Naive	APBA2	0.249045	0.480124	yes	chr15:29102617-29118214	FALSE
chr15	29108500	29109000	CD4 Naive	APBA2	-0.251049	0.480124	yes	chr15:29102617-29118214	FALSE
chr15	29109000	29109500	CD4 Naive	APBA2	-0.0554458	0.480124	yes	chr15:29102617-29118214	FALSE
chr15	29109500	29110000	CD4 Naive	APBA2	0.089996	0.480124	yes	chr15:29102617-29118214	FALSE
chr15	29110000	29110500	CD4 Naive	APBA2	0.559909	0.480124	yes	chr15:29102617-29118214	FALSE
chr15	29110500	29111000	CD4 Naive	APBA2	-0.0991108	0.480124	yes	chr15:29102617-29118214	FALSE
chr15	29111000	29111500	CD4 Naive	APBA2	-0.693146	0.480124	yes	chr15:29102617-29118214	FALSE
chr15	29111500	29112000	CD4 Naive	APBA2	1.21183	0.480124	yes	chr15:29102617-29118214	FALSE
chr15	29112000	29112500	CD4 Naive	APBA2	2.75975	0.480124	yes	chr15:29102617-29118214	FALSE
chr15	29112500	29113000	CD4 Naive	APBA2	1.13709	0.480124	yes	chr15:29102617-29118214	FALSE
chr15	29113000	29113500	CD4 Naive	APBA2	0.73138	0.480124	yes	chr15:29102617-29118214	FALSE
chr15	29113500	29114000	CD4 Naive	APBA2	1.67553	0.480124	yes	chr15:29102617-29118214	FALSE
chr15	29114000	29114500	CD4 Naive	APBA2	0.51163	0.480124	yes	chr15:29102617-29118214	FALSE
chr15	29114500	29115000	CD4 Naive	APBA2	1.68434	0.480124	yes	chr15:29102617-29118214	FALSE
chr15	29115000	29115500	CD4 Naive	APBA2	0.297659	0.480124	yes	chr15:29102617-29118214	FALSE
chr15	29115500	29116000	CD4 Naive	APBA2	0.350181	0.480124	yes	chr15:29102617-29118214	FALSE
chr15	29116000	29116500	CD4 Naive	APBA2	0.222037	0.480124	yes	chr15:29102617-29118214	FALSE
chr15	29116500	29117000	CD4 Naive	APBA2	0.709967	0.480124	yes	chr15:29102617-29118214	FALSE
chr15	29117000	29117500	CD4 Naive	APBA2	1.30416	0.480124	yes	chr15:29102617-29118214	FALSE
chr15	29117500	29118000	CD4 Naive	APBA2	0.595405	0.480124	yes	chr15:29102617-29118214	FALSE
chr15	29118000	29118500	CD4 Naive	APBA2	-0.44114	0.480124	yes	chr15:29102617-29118214	FALSE
chr15	29118500	29119000	CD4 Naive	APBA2	0.123178	0.480124	yes	chr15:29118214-29128782	FALSE
chr15	29119000	29119500	CD4 Naive	APBA2	0.466649	0.480124	yes	chr15:29118214-29128782	FALSE
chr15	29119500	29120000	CD4 Naive	APBA2	0.0582154	0.480124	yes	chr15:29118214-29128782	FALSE
chr15	29120000	29120500	CD4 Naive	APBA2	0.43758	0.480124	yes	chr15:29118214-29128782	FALSE
chr15	29120500	29121000	CD4 Naive	APBA2	0.0578367	0.480124	yes	chr15:29118214-29128782	FALSE
chr15	29121000	29121500	CD4 Naive	APBA2	0.740561	0.480124	yes	chr15:29118214-29128782	FALSE
chr15	29121500	29122000	CD4 Naive	APBA2	0.304641	0.480124	yes	chr15:29118214-29128782	FALSE
chr15	29122000	29122500	CD4 Naive	APBA2	0.046236	0.480124	yes	chr15:29118214-29128782	FALSE
chr15	29122500	29123000	CD4 Naive	APBA2	0.0654772	0.480124	yes	chr15:29118214-29128782	FALSE
chr15	29123000	29123500	CD4 Naive	APBA2	0.0320185	0.480124	yes	chr15:29118214-29128782	FALSE
chr15	29123500	29124000	CD4 Naive	APBA2	0.124848	0.480124	yes	chr15:29118214-29128782	FALSE
chr15	29124000	29124500	CD4 Naive	APBA2	-0.177778	0.480124	yes	chr15:29118214-29128782	FALSE
chr15	29124500	29125000	CD4 Naive	APBA2	-0.535767	0.480124	yes	chr15:29118214-29128782	FALSE
chr15	29125000	29125500	CD4 Naive	APBA2	-0.0594268	0.480124	yes	chr15:29118214-29128782	FALSE
chr15	29125500	29126000	CD4 Naive	APBA2	0.102883	0.480124	yes	chr15:29118214-29128782	FALSE
chr15	29126000	29126500	CD4 Naive	APBA2	0.0278264	0.480124	yes	chr15:29118214-29128782	FALSE
chr15	29126500	29127000	CD4 Naive	APBA2	-0.186339	0.480124	yes	chr15:29118214-29128782	FALSE
chr15	29127000	29127500	CD4 Naive	APBA2	-0.0572704	0.480124	yes	chr15:29118214-29128782	FALSE
chr15	29127500	29128000	CD4 Naive	APBA2	0.51593	0.480124	yes	chr15:29118214-29128782	FALSE
chr15	29128000	29128500	CD4 Naive	APBA2	0.12387	0.480124	yes	chr15:29118214-29128782	FALSE
chr15	29128500	29129000	CD4 Naive	APBA2	0.0270495	0.480124	yes	chr15:29118214-29128782	FALSE
chr15	29129000	29129500	CD4 Naive	APBA2	0.0270495	0.480124	yes	chr15:29128782-29135804	FALSE
chr15	29129500	29130000	CD4 Naive	APBA2	0.0270495	0.480124	yes	chr15:29128782-29135804	FALSE
chr15	29130000	29130500	CD4 Naive	APBA2	0.0270495	0.480124	yes	chr15:29128782-29135804	FALSE
chr15	29130500	29131000	CD4 Naive	APBA2	0.0496861	0.480124	yes	chr15:29128782-29135804	FALSE
chr15	29131000	29131500	CD4 Naive	APBA2	0.0777571	0.480124	yes	chr15:29128782-29135804	FALSE
chr15	29131500	29132000	CD4 Naive	APBA2	0.0309586	0.480124	yes	chr15:29128782-29135804	FALSE
chr15	29132000	29132500	CD4 Naive	APBA2	0.136689	0.480124	yes	chr15:29128782-29135804	FALSE
chr15	29132500	29133000	CD4 Naive	APBA2	0.0638735	0.480124	yes	chr15:29128782-29135804	FALSE
chr15	29133000	29133500	CD4 Naive	APBA2	0.0273164	0.480124	yes	chr15:29128782-29135804	FALSE
chr15	29133500	29134000	CD4 Naive	APBA2	0.0277027	0.480124	yes	chr15:29128782-29135804	FALSE
chr15	29134000	29134500	CD4 Naive	APBA2	0.0317998	0.480124	yes	chr15:29128782-29135804	FALSE
chr15	29134500	29135000	CD4 Naive	APBA2	0.166041	0.480124	yes	chr15:29128782-29135804	FALSE
chr15	29135000	29135500	CD4 Naive	APBA2	0.0604175	0.480124	yes	chr15:29128782-29135804	FALSE
chr15	29135500	29136000	CD4 Naive	APBA2	0.0295444	0.480124	yes	chr15:29128782-29135804	FALSE
chr15	29136000	29136500	CD4 Naive	APBA2	0.0270495	0.480124	yes	chr15:29135804-29136634	FALSE
chr15	29136500	29137000	CD4 Naive	APBA2	0.0270495	0.480124	yes	chr15:29135804-29136634	FALSE
chr15	29137000	29137500	CD4 Naive	APBA2	0.0270495	0.480124	yes	chr15:29136634-29143870	FALSE
chr15	29137500	29138000	CD4 Naive	APBA2	0.0270495	0.480124	yes	chr15:29136634-29143870	FALSE
chr15	29138000	29138500	CD4 Naive	APBA2	0.0483219	0.480124	yes	chr15:29136634-29143870	FALSE
chr15	29138500	29139000	CD4 Naive	APBA2	0.0706703	0.480124	yes	chr15:29136634-29143870	FALSE
chr15	29139000	29139500	CD4 Naive	APBA2	0.0399791	0.480124	yes	chr15:29136634-29143870	FALSE
chr15	29139500	29140000	CD4 Naive	APBA2	-0.491522	0.480124	yes	chr15:29136634-29143870	FALSE
chr15	29140000	29140500	CD4 Naive	APBA2	0.670284	0.480124	yes	chr15:29136634-29143870	FALSE
chr15	29140500	29141000	CD4 Naive	APBA2	0.131541	0.480124	yes	chr15:29136634-29143870	FALSE
chr15	29141000	29141500	CD4 Naive	APBA2	0.0821476	0.480124	yes	chr15:29136634-29143870	FALSE
chr15	29141500	29142000	CD4 Naive	APBA2	0.0270495	0.480124	yes	chr15:29136634-29143870	FALSE
chr15	29142000	29142500	CD4 Naive	APBA2	0.0270495	0.480124	yes	chr15:29136634-29143870	FALSE
chr15	29142500	29143000	CD4 Naive	APBA2	0.0270495	0.480124	yes	chr15:29136634-29143870	FALSE
chr15	29143000	29143500	CD4 Naive	APBA2	0.116582	0.480124	yes	chr15:29136634-29143870	FALSE
chr15	29143500	29144000	CD4 Naive	APBA2	0.0445082	0.480124	yes	chr15:29136634-29143870	FALSE
chr15	29144000	29144500	CD4 Naive	APBA2	0.0270495	0.480124	yes	chr15:29143870-29154430	FALSE
chr15	29144500	29145000	CD4 Naive	APBA2	0.0270495	0.480124	yes	chr15:29143870-29154430	FALSE
chr15	29145000	29145500	CD4 Naive	APBA2	0.085056	0.480124	yes	chr15:29143870-29154430	FALSE
chr15	29145500	29146000	CD4 Naive	APBA2	0.0270495	0.480124	yes	chr15:29143870-29154430	FALSE
chr15	29146000	29146500	CD4 Naive	APBA2	0.0270495	0.480124	yes	chr15:29143870-29154430	FALSE
chr15	29146500	29147000	CD4 Naive	APBA2	0.0270495	0.480124	yes	chr15:29143870-29154430	FALSE
chr15	29147000	29147500	CD4 Naive	APBA2	0.0270495	0.480124	yes	chr15:29143870-29154430	FALSE
chr15	29147500	29148000	CD4 Naive	APBA2	0.0270495	0.480124	yes	chr15:29143870-29154430	FALSE
chr15	29148000	29148500	CD4 Naive	APBA2	0.0270495	0.480124	yes	chr15:29143870-29154430	FALSE
chr15	29148500	29149000	CD4 Naive	APBA2	0.0360849	0.480124	yes	chr15:29143870-29154430	FALSE
chr15	29149000	29149500	CD4 Naive	APBA2	0.0270495	0.480124	yes	chr15:29143870-29154430	FALSE
chr15	29149500	29150000	CD4 Naive	APBA2	0.0270495	0.480124	yes	chr15:29143870-29154430	FALSE
chr15	29150000	29150500	CD4 Naive	APBA2	0.0270495	0.480124	yes	chr15:29143870-29154430	FALSE
chr15	29150500	29151000	CD4 Naive	APBA2	0.0270495	0.480124	yes	chr15:29143870-29154430	FALSE
chr15	29151000	29151500	CD4 Naive	APBA2	0.0270495	0.480124	yes	chr15:29143870-29154430	FALSE
chr15	29151500	29152000	CD4 Naive	APBA2	0.0270495	0.480124	yes	chr15:29143870-29154430	FALSE
chr15	29152000	29152500	CD4 Naive	APBA2	0.0872271	0.480124	yes	chr15:29143870-29154430	FALSE
chr15	29152500	29153000	CD4 Naive	APBA2	0.0270495	0.480124	yes	chr15:29143870-29154430	FALSE
chr15	29153000	29153500	CD4 Naive	APBA2	0.0270495	0.480124	yes	chr15:29143870-29154430	FALSE
chr15	29153500	29154000	CD4 Naive	APBA2	0.0270495	0.480124	yes	chr15:29143870-29154430	FALSE
chr15	29154000	29154500	CD4 Naive	APBA2	0.0270495	0.480124	yes	chr15:29143870-29154430	FALSE
chr15	29154500	29155000	CD4 Naive	APBA2	0.0270495	0.480124	yes	chr15:29154430-29157583	FALSE
chr15	29155000	29155500	CD4 Naive	APBA2	0.0270495	0.480124	yes	chr15:29154430-29157583	FALSE
chr15	29155500	29156000	CD4 Naive	APBA2	0.0270495	0.480124	yes	chr15:29154430-29157583	FALSE
chr15	29156000	29156500	CD4 Naive	APBA2	0.0270495	0.480124	yes	chr15:29154430-29157583	FALSE
chr15	29156500	29157000	CD4 Naive	APBA2	0.245519	0.480124	yes	chr15:29154430-29157583	FALSE
chr15	29157000	29157500	CD4 Naive	APBA2	0.0270495	0.480124	yes	chr15:29154430-29157583	FALSE
chr15	29157500	29158000	CD4 Naive	APBA2	0.0270495	0.480124	yes	chr15:29154430-29157583	FALSE
chr15	29158000	29158500	CD4 Naive	APBA2	0.0270495	0.480124	yes	chr15:29157583-29159416	FALSE
chr15	29158500	29159000	CD4 Naive	APBA2	0.0270495	0.480124	yes	chr15:29157583-29159416	FALSE
chr15	29159000	29159500	CD4 Naive	APBA2	0.0274272	0.480124	yes	chr15:29157583-29159416	FALSE
chr15	29159500	29160000	CD4 Naive	APBA2	0.131587	0.480124	yes	chr15:29159416-29161738	FALSE
chr15	29160000	29160500	CD4 Naive	APBA2	0.0270495	0.480124	yes	chr15:29159416-29161738	FALSE
chr15	29160500	29161000	CD4 Naive	APBA2	0.0622808	0.480124	yes	chr15:29159416-29161738	FALSE
chr15	29161000	29161500	CD4 Naive	APBA2	0.0270495	0.480124	yes	chr15:29159416-29161738	FALSE
chr15	29161500	29162000	CD4 Naive	APBA2	0.0270495	0.480124	yes	chr15:29159416-29161738	FALSE
chr15	29162000	29162500	CD4 Naive	APBA2	0.0270495	0.480124	yes	chr15:29161738-29163725	FALSE
chr15	29162500	29163000	CD4 Naive	APBA2	0.0270495	0.480124	yes	chr15:29161738-29163725	FALSE
chr15	29163000	29163500	CD4 Naive	APBA2	0.0270495	0.480124	yes	chr15:29161738-29163725	FALSE
chr15	29163500	29164000	CD4 Naive	APBA2	0.0270495	0.480124	yes	chr15:29161738-29163725	FALSE
chr15	29164000	29164500	CD4 Naive	APBA2	0.0270495	0.480124	yes	chr15:29163725-29166440	FALSE
chr15	29164500	29165000	CD4 Naive	APBA2	0.0270495	0.480124	yes	chr15:29163725-29166440	FALSE
chr15	29165000	29165500	CD4 Naive	APBA2	0.0270495	0.480124	yes	chr15:29163725-29166440	FALSE
chr15	29165500	29166000	CD4 Naive	APBA2	0.0270495	0.480124	yes	chr15:29163725-29166440	FALSE
chr15	29166000	29166500	CD4 Naive	APBA2	0.0270495	0.480124	yes	chr15:29163725-29166440	FALSE
chr15	29166500	29167000	CD4 Naive	APBA2	0.0270495	0.480124	yes	chr15:29166440-29174757	FALSE
chr15	29167000	29167500	CD4 Naive	APBA2	0.0270495	0.480124	yes	chr15:29166440-29174757	FALSE
chr15	29167500	29168000	CD4 Naive	APBA2	0.0270495	0.480124	yes	chr15:29166440-29174757	FALSE
chr15	29168000	29168500	CD4 Naive	APBA2	0.0270495	0.480124	yes	chr15:29166440-29174757	FALSE
chr15	29168500	29169000	CD4 Naive	APBA2	0.0270495	0.480124	yes	chr15:29166440-29174757	FALSE
chr15	29169000	29169500	CD4 Naive	APBA2	0.0270495	0.480124	yes	chr15:29166440-29174757	FALSE
chr15	29169500	29170000	CD4 Naive	APBA2	0.0270495	0.480124	yes	chr15:29166440-29174757	FALSE
chr15	29170000	29170500	CD4 Naive	APBA2	0.112344	0.480124	yes	chr15:29166440-29174757	FALSE
chr15	29170500	29171000	CD4 Naive	APBA2	0.0496303	0.480124	yes	chr15:29166440-29174757	FALSE
chr15	29171000	29171500	CD4 Naive	APBA2	0.0270495	0.480124	yes	chr15:29166440-29174757	FALSE
chr15	29171500	29172000	CD4 Naive	APBA2	0.0270495	0.480124	yes	chr15:29166440-29174757	FALSE
chr15	29172000	29172500	CD4 Naive	APBA2	0.0270495	0.480124	yes	chr15:29166440-29174757	FALSE
chr15	29172500	29173000	CD4 Naive	APBA2	0.0566394	0.480124	yes	chr15:29166440-29174757	FALSE
chr15	29173000	29173500	CD4 Naive	APBA2	0.0270495	0.480124	yes	chr15:29166440-29174757	FALSE
chr15	29173500	29174000	CD4 Naive	APBA2	0.0270495	0.480124	yes	chr15:29166440-29174757	FALSE
chr15	29174000	29174500	CD4 Naive	APBA2	0.0270495	0.480124	yes	chr15:29166440-29174757	FALSE
chr15	29174500	29175000	CD4 Naive	APBA2	0.0270495	0.480124	yes	chr15:29166440-29174757	FALSE
chr15	29175000	29175500	CD4 Naive	APBA2	0.0270495	0.480124	yes	chr15:29174757-29181471	FALSE
chr15	29175500	29176000	CD4 Naive	APBA2	0.0270495	0.480124	yes	chr15:29174757-29181471	FALSE
chr15	29176000	29176500	CD4 Naive	APBA2	0.0270495	0.480124	yes	chr15:29174757-29181471	FALSE
chr15	29176500	29177000	CD4 Naive	APBA2	0.0270495	0.480124	yes	chr15:29174757-29181471	FALSE
chr15	29177000	29177500	CD4 Naive	APBA2	0.0270495	0.480124	yes	chr15:29174757-29181471	FALSE
chr15	29177500	29178000	CD4 Naive	APBA2	0.0270495	0.480124	yes	chr15:29174757-29181471	FALSE
chr15	29178000	29178500	CD4 Naive	APBA2	0.0270495	0.480124	yes	chr15:29174757-29181471	FALSE
chr15	29178500	29179000	CD4 Naive	APBA2	0.0270495	0.480124	yes	chr15:29174757-29181471	FALSE
chr15	29179000	29179500	CD4 Naive	APBA2	0.0270495	0.480124	yes	chr15:29174757-29181471	FALSE
chr15	29179500	29180000	CD4 Naive	APBA2	0.0270495	0.480124	yes	chr15:29174757-29181471	FALSE
chr15	29180000	29180500	CD4 Naive	APBA2	0.0270495	0.480124	yes	chr15:29174757-29181471	FALSE
chr15	29180500	29181000	CD4 Naive	APBA2	0.0270495	0.480124	yes	chr15:29174757-29181471	FALSE
chr15	29181000	29181500	CD4 Naive	APBA2	0.0270495	0.480124	yes	chr15:29174757-29181471	FALSE
chr15	29181500	29182000	CD4 Naive	APBA2	0.0270495	0.480124	yes	chr15:29181471-29191616	FALSE
chr15	29182000	29182500	CD4 Naive	APBA2	0.0270495	0.480124	yes	chr15:29181471-29191616	FALSE
chr15	29182500	29183000	CD4 Naive	APBA2	0.0270495	0.480124	yes	chr15:29181471-29191616	FALSE
chr15	29183000	29183500	CD4 Naive	APBA2	0.0270495	0.480124	yes	chr15:29181471-29191616	FALSE
chr15	29183500	29184000	CD4 Naive	APBA2	0.0270495	0.480124	yes	chr15:29181471-29191616	FALSE
chr15	29184000	29184500	CD4 Naive	APBA2	0.0270495	0.480124	yes	chr15:29181471-29191616	FALSE
chr15	29184500	29185000	CD4 Naive	APBA2	0.0270495	0.480124	yes	chr15:29181471-29191616	FALSE
chr15	29185000	29185500	CD4 Naive	APBA2	0.0270495	0.480124	yes	chr15:29181471-29191616	FALSE
chr15	29185500	29186000	CD4 Naive	APBA2	0.0270495	0.480124	yes	chr15:29181471-29191616	FALSE
chr15	29186000	29186500	CD4 Naive	APBA2	0.0654781	0.480124	yes	chr15:29181471-29191616	FALSE
chr15	29186500	29187000	CD4 Naive	APBA2	0.0286189	0.480124	yes	chr15:29181471-29191616	FALSE
chr15	29187000	29187500	CD4 Naive	APBA2	0.0270495	0.480124	yes	chr15:29181471-29191616	FALSE
chr15	29187500	29188000	CD4 Naive	APBA2	0.0270495	0.480124	yes	chr15:29181471-29191616	FALSE
chr15	29188000	29188500	CD4 Naive	APBA2	0.0270495	0.480124	yes	chr15:29181471-29191616	FALSE
chr15	29188500	29189000	CD4 Naive	APBA2	0.0270495	0.480124	yes	chr15:29181471-29191616	FALSE
chr15	29189000	29189500	CD4 Naive	APBA2	0.0270495	0.480124	yes	chr15:29181471-29191616	FALSE
chr15	29189500	29190000	CD4 Naive	APBA2	0.0270495	0.480124	yes	chr15:29181471-29191616	FALSE
chr15	29190000	29190500	CD4 Naive	APBA2	0.0270495	0.480124	yes	chr15:29181471-29191616	FALSE
chr15	29190500	29191000	CD4 Naive	APBA2	0.0270495	0.480124	yes	chr15:29181471-29191616	FALSE
chr15	29191000	29191500	CD4 Naive	APBA2	0.0270495	0.480124	yes	chr15:29181471-29191616	FALSE
chr15	29191500	29192000	CD4 Naive	APBA2	0.0270495	0.480124	yes	chr15:29181471-29191616	FALSE
chr15	29192000	29192500	CD4 Naive	APBA2	0.0270495	0.480124	yes	chr15:29191616-29192106	FALSE
chr15	29192500	29193000	CD4 Naive	APBA2	0.0270495	0.480124	yes	chr15:29192106-29216566	FALSE
chr15	29193000	29193500	CD4 Naive	APBA2	0.0270495	0.480124	yes	chr15:29192106-29216566	FALSE
chr15	29193500	29194000	CD4 Naive	APBA2	0.0270495	0.480124	yes	chr15:29192106-29216566	FALSE
chr15	29194000	29194500	CD4 Naive	APBA2	0.0605879	0.480124	yes	chr15:29192106-29216566	FALSE
chr15	29194500	29195000	CD4 Naive	APBA2	0.0581382	0.480124	yes	chr15:29192106-29216566	FALSE
chr15	29195000	29195500	CD4 Naive	APBA2	0.0270495	0.480124	yes	chr15:29192106-29216566	FALSE
chr15	29195500	29196000	CD4 Naive	APBA2	0.0270495	0.480124	yes	chr15:29192106-29216566	FALSE
chr15	29196000	29196500	CD4 Naive	APBA2	0.0270495	0.480124	yes	chr15:29192106-29216566	FALSE
chr15	29196500	29197000	CD4 Naive	APBA2	0.0270495	0.480124	yes	chr15:29192106-29216566	FALSE
chr15	29197000	29197500	CD4 Naive	APBA2	0.0270495	0.480124	yes	chr15:29192106-29216566	FALSE
chr15	29197500	29198000	CD4 Naive	APBA2	0.0256464	0.480124	yes	chr15:29192106-29216566	FALSE
chr15	29198000	29198500	CD4 Naive	APBA2	-0.304118	0.480124	yes	chr15:29192106-29216566	FALSE
chr15	29198500	29199000	CD4 Naive	APBA2	0.0270495	0.480124	yes	chr15:29192106-29216566	FALSE
chr15	29199000	29199500	CD4 Naive	APBA2	0.0270495	0.480124	yes	chr15:29192106-29216566	FALSE
chr15	29199500	29200000	CD4 Naive	APBA2	0.0270495	0.480124	yes	chr15:29192106-29216566	FALSE
chr15	29200000	29200500	CD4 Naive	APBA2	0.0335228	0.480124	yes	chr15:29192106-29216566	FALSE
chr15	29200500	29201000	CD4 Naive	APBA2	0.0270495	0.480124	yes	chr15:29192106-29216566	FALSE
chr15	29201000	29201500	CD4 Naive	APBA2	0.0270495	0.480124	yes	chr15:29192106-29216566	FALSE
chr15	29201500	29202000	CD4 Naive	APBA2	0.0270495	0.480124	yes	chr15:29192106-29216566	FALSE
chr15	29202000	29202500	CD4 Naive	APBA2	0.0270495	0.480124	yes	chr15:29192106-29216566	FALSE
chr15	29202500	29203000	CD4 Naive	APBA2	0.0270495	0.480124	yes	chr15:29192106-29216566	FALSE
chr15	29203000	29203500	CD4 Naive	APBA2	0.0270495	0.480124	yes	chr15:29192106-29216566	FALSE
chr15	29203500	29204000	CD4 Naive	APBA2	0.0270495	0.480124	yes	chr15:29192106-29216566	FALSE
chr15	29204000	29204500	CD4 Naive	APBA2	0.0270495	0.480124	yes	chr15:29192106-29216566	FALSE
chr15	29204500	29205000	CD4 Naive	APBA2	0.0270495	0.480124	yes	chr15:29192106-29216566	FALSE
chr15	29205000	29205500	CD4 Naive	APBA2	0.0270495	0.480124	yes	chr15:29192106-29216566	FALSE
chr15	29205500	29206000	CD4 Naive	APBA2	0.0270495	0.480124	yes	chr15:29192106-29216566	FALSE
chr15	29206000	29206500	CD4 Naive	APBA2	0.0270495	0.480124	yes	chr15:29192106-29216566	FALSE
chr15	29206500	29207000	CD4 Naive	APBA2	0.0270495	0.480124	yes	chr15:29192106-29216566	FALSE
chr15	29207000	29207500	CD4 Naive	APBA2	0.0270495	0.480124	yes	chr15:29192106-29216566	FALSE
chr15	29207500	29208000	CD4 Naive	APBA2	0.0270495	0.480124	yes	chr15:29192106-29216566	FALSE
chr15	29208000	29208500	CD4 Naive	APBA2	0.240014	0.480124	yes	chr15:29192106-29216566	FALSE
chr15	29208500	29209000	CD4 Naive	APBA2	0.0486566	0.480124	yes	chr15:29192106-29216566	FALSE
chr15	29209000	29209500	CD4 Naive	APBA2	0.0270495	0.480124	yes	chr15:29192106-29216566	FALSE
chr15	29209500	29210000	CD4 Naive	APBA2	0.0270495	0.480124	yes	chr15:29192106-29216566	FALSE
chr15	29210000	29210500	CD4 Naive	APBA2	0.0270495	0.480124	yes	chr15:29192106-29216566	FALSE
chr15	29210500	29211000	CD4 Naive	APBA2	0.0270495	0.480124	yes	chr15:29192106-29216566	FALSE
chr15	29211000	29211500	CD4 Naive	APBA2	0.0270495	0.480124	yes	chr15:29192106-29216566	FALSE
chr15	29211500	29212000	CD4 Naive	APBA2	0.0270495	0.480124	yes	chr15:29192106-29216566	FALSE
chr15	29212000	29212500	CD4 Naive	APBA2	0.0270495	0.480124	yes	chr15:29192106-29216566	FALSE
chr15	29212500	29213000	CD4 Naive	APBA2	0.0270495	0.480124	yes	chr15:29192106-29216566	FALSE
chr15	29213000	29213500	CD4 Naive	APBA2	0.0270495	0.480124	yes	chr15:29192106-29216566	FALSE
chr15	29213500	29214000	CD4 Naive	APBA2	0.0270495	0.480124	yes	chr15:29192106-29216566	FALSE
chr15	29214000	29214500	CD4 Naive	APBA2	0.0270495	0.480124	yes	chr15:29192106-29216566	FALSE
chr15	29214500	29215000	CD4 Naive	APBA2	0.0270495	0.480124	yes	chr15:29192106-29216566	FALSE
chr15	29215000	29215500	CD4 Naive	APBA2	0.0270495	0.480124	yes	chr15:29192106-29216566	FALSE
chr15	29215500	29216000	CD4 Naive	APBA2	0.0270495	0.480124	yes	chr15:29192106-29216566	FALSE
chr15	29216000	29216500	CD4 Naive	APBA2	0.0270495	0.480124	yes	chr15:29192106-29216566	FALSE
chr15	29216500	29217000	CD4 Naive	APBA2	0.0270495	0.480124	yes	chr15:29192106-29216566	FALSE
chr15	29217000	29217500	CD4 Naive	APBA2	0.0270495	0.480124	yes	chr15:29216566-29220053	FALSE
chr15	29217500	29218000	CD4 Naive	APBA2	0.0270495	0.480124	yes	chr15:29216566-29220053	FALSE
chr15	29218000	29218500	CD4 Naive	APBA2	0.0270495	0.480124	yes	chr15:29216566-29220053	FALSE
chr15	29218500	29219000	CD4 Naive	APBA2	0.0270495	0.480124	yes	chr15:29216566-29220053	FALSE
chr15	29219000	29219500	CD4 Naive	APBA2	0.188742	0.480124	yes	chr15:29216566-29220053	FALSE
chr15	29219500	29220000	CD4 Naive	APBA2	0.0270495	0.480124	yes	chr15:29216566-29220053	FALSE
chr15	29220000	29220500	CD4 Naive	APBA2	0.0270495	0.480124	yes	chr15:29216566-29220053	FALSE
chr15	29220500	29221000	CD4 Naive	APBA2	0.0270495	0.480124	yes	chr15:29220053-29223917	FALSE
chr15	29221000	29221500	CD4 Naive	APBA2	0.0270495	0.480124	yes	chr15:29220053-29223917	FALSE
chr15	29221500	29222000	CD4 Naive	APBA2	0.0270495	0.480124	yes	chr15:29220053-29223917	FALSE
chr15	29222000	29222500	CD4 Naive	APBA2	0.0270495	0.480124	yes	chr15:29220053-29223917	FALSE
chr15	29222500	29223000	CD4 Naive	APBA2	0.0270495	0.480124	yes	chr15:29220053-29223917	FALSE
chr15	29223000	29223500	CD4 Naive	APBA2	0.0270495	0.480124	yes	chr15:29220053-29223917	FALSE
chr15	29223500	29224000	CD4 Naive	APBA2	0.0270495	0.480124	yes	chr15:29220053-29223917	FALSE
chr15	29224000	29224500	CD4 Naive	APBA2	0.206761	0.480124	yes	chr15:29223917-29224365	FALSE
chr15	29224500	29225000	CD4 Naive	APBA2	0.0658514	0.480124	yes	chr15:29224365-29229145	FALSE
chr15	29225000	29225500	CD4 Naive	APBA2	0.0270495	0.480124	yes	chr15:29224365-29229145	FALSE
chr15	29225500	29226000	CD4 Naive	APBA2	0.0270495	0.480124	yes	chr15:29224365-29229145	FALSE
chr15	29226000	29226500	CD4 Naive	APBA2	0.0270495	0.480124	yes	chr15:29224365-29229145	FALSE
chr15	29226500	29227000	CD4 Naive	APBA2	0.0270495	0.480124	yes	chr15:29224365-29229145	FALSE
chr15	29227000	29227500	CD4 Naive	APBA2	0.0270495	0.480124	yes	chr15:29224365-29229145	FALSE
chr15	29227500	29228000	CD4 Naive	APBA2	0.0270495	0.480124	yes	chr15:29224365-29229145	FALSE
chr15	29228000	29228500	CD4 Naive	APBA2	0.0270495	0.480124	yes	chr15:29224365-29229145	FALSE
chr15	29228500	29229000	CD4 Naive	APBA2	0.0270495	0.480124	yes	chr15:29224365-29229145	FALSE
chr15	29229000	29229500	CD4 Naive	APBA2	0.0270495	0.480124	yes	chr15:29224365-29229145	FALSE
chr15	29229500	29230000	CD4 Naive	APBA2	0.0270495	0.480124	yes	chr15:29229145-29233078	FALSE
chr15	29230000	29230500	CD4 Naive	APBA2	0.0270495	0.480124	yes	chr15:29229145-29233078	FALSE
chr15	29230500	29231000	CD4 Naive	APBA2	0.0270495	0.480124	yes	chr15:29229145-29233078	FALSE
chr15	29231000	29231500	CD4 Naive	APBA2	0.0270495	0.480124	yes	chr15:29229145-29233078	FALSE
chr15	29231500	29232000	CD4 Naive	APBA2	0.0270495	0.480124	yes	chr15:29229145-29233078	FALSE
chr15	29232000	29232500	CD4 Naive	APBA2	0.0270495	0.480124	yes	chr15:29229145-29233078	FALSE
chr15	29232500	29233000	CD4 Naive	APBA2	0.027758	0.480124	yes	chr15:29229145-29233078	FALSE
chr15	29233000	29233500	CD4 Naive	APBA2	0.0275204	0.480124	yes	chr15:29229145-29233078	FALSE
chr15	29233500	29234000	CD4 Naive	APBA2	0.0345218	0.480124	yes	chr15:29233078-29235253	FALSE
chr15	29234000	29234500	CD4 Naive	APBA2	0.0388299	0.480124	yes	chr15:29233078-29235253	FALSE
chr15	29234500	29235000	CD4 Naive	APBA2	0.0660766	0.480124	yes	chr15:29233078-29235253	FALSE
chr15	29235000	29235500	CD4 Naive	APBA2	0.0270495	0.480124	yes	chr15:29233078-29235253	FALSE
chr15	29235500	29236000	CD4 Naive	APBA2	0.0270495	0.480124	yes	chr15:29235253-29237150	FALSE
chr15	29236000	29236500	CD4 Naive	APBA2	0.118756	0.480124	yes	chr15:29235253-29237150	FALSE
chr15	29236500	29237000	CD4 Naive	APBA2	0.0270495	0.480124	yes	chr15:29235253-29237150	FALSE
chr15	29237000	29237500	CD4 Naive	APBA2	0.0270495	0.480124	yes	chr15:29235253-29237150	FALSE
chr15	29237500	29238000	CD4 Naive	APBA2	0.0505421	0.480124	yes	chr15:29237150-29240973	FALSE
chr15	29238000	29238500	CD4 Naive	APBA2	0.0270495	0.480124	yes	chr15:29237150-29240973	FALSE
chr15	29238500	29239000	CD4 Naive	APBA2	0.0270495	0.480124	yes	chr15:29237150-29240973	FALSE
chr15	29239000	29239500	CD4 Naive	APBA2	0.0270495	0.480124	yes	chr15:29237150-29240973	FALSE
chr15	29239500	29240000	CD4 Naive	APBA2	0.0270495	0.480124	yes	chr15:29237150-29240973	FALSE
chr15	29240000	29240500	CD4 Naive	APBA2	0.0270495	0.480124	yes	chr15:29237150-29240973	FALSE
chr15	29240500	29241000	CD4 Naive	APBA2	0.120213	0.480124	yes	chr15:29237150-29240973	FALSE
chr15	29241000	29241500	CD4 Naive	APBA2	0.0270495	0.480124	yes	chr15:29240973-29247971	FALSE
chr15	29241500	29242000	CD4 Naive	APBA2	0.0270495	0.480124	yes	chr15:29240973-29247971	FALSE
chr15	29242000	29242500	CD4 Naive	APBA2	0.0270495	0.480124	yes	chr15:29240973-29247971	FALSE
chr15	29242500	29243000	CD4 Naive	APBA2	0.0270495	0.480124	yes	chr15:29240973-29247971	FALSE
chr15	29243000	29243500	CD4 Naive	APBA2	0.0270495	0.480124	yes	chr15:29240973-29247971	FALSE
chr15	29243500	29244000	CD4 Naive	APBA2	0.0270495	0.480124	yes	chr15:29240973-29247971	FALSE
chr15	29244000	29244500	CD4 Naive	APBA2	0.0270495	0.480124	yes	chr15:29240973-29247971	FALSE
chr15	29244500	29245000	CD4 Naive	APBA2	0.0411453	0.480124	yes	chr15:29240973-29247971	FALSE
chr15	29245000	29245500	CD4 Naive	APBA2	0.0275927	0.480124	yes	chr15:29240973-29247971	FALSE
chr15	29245500	29246000	CD4 Naive	APBA2	0.0273478	0.480124	yes	chr15:29240973-29247971	FALSE
chr15	29246000	29246500	CD4 Naive	APBA2	0.0884399	0.480124	yes	chr15:29240973-29247971	FALSE
chr15	29246500	29247000	CD4 Naive	APBA2	0.0334314	0.480124	yes	chr15:29240973-29247971	FALSE
chr15	29247000	29247500	CD4 Naive	APBA2	0.0270495	0.480124	yes	chr15:29240973-29247971	FALSE
chr15	29247500	29248000	CD4 Naive	APBA2	0.0291705	0.480124	yes	chr15:29240973-29247971	FALSE
chr15	29248000	29248500	CD4 Naive	APBA2	0.0270495	0.480124	yes	chr15:29247971-29248620	FALSE
chr15	29248500	29249000	CD4 Naive	APBA2	0.0659222	0.480124	yes	chr15:29247971-29248620	FALSE
chr15	29249000	29249500	CD4 Naive	APBA2	0.0395751	0.480124	yes	chr15:29248620-29250564	FALSE
chr15	29249500	29250000	CD4 Naive	APBA2	0.0270495	0.480124	yes	chr15:29248620-29250564	FALSE
chr15	29250000	29250500	CD4 Naive	APBA2	-0.37021	0.480124	yes	chr15:29248620-29250564	FALSE
chr15	29250500	29251000	CD4 Naive	APBA2	-0.0169136	0.480124	yes	chr15:29248620-29250564	FALSE
chr15	29251000	29251500	CD4 Naive	APBA2	0.103287	0.480124	yes	chr15:29250564-29251125	FALSE
chr15	29251500	29252000	CD4 Naive	APBA2	0.0496621	0.480124	yes	chr15:29251125-29253059	FALSE
chr15	29252000	29252500	CD4 Naive	APBA2	0.0270495	0.480124	yes	chr15:29251125-29253059	FALSE
chr15	29252500	29253000	CD4 Naive	APBA2	0.0270495	0.480124	yes	chr15:29251125-29253059	FALSE
chr15	29253000	29253500	CD4 Naive	APBA2	0.0482936	0.480124	yes	chr15:29251125-29253059	FALSE
chr15	29253500	29254000	CD4 Naive	APBA2	0.0799957	0.480124	yes	chr15:29253059-29261078	FALSE
chr15	29254000	29254500	CD4 Naive	APBA2	0.0455348	0.480124	yes	chr15:29253059-29261078	FALSE
chr15	29254500	29255000	CD4 Naive	APBA2	0.0292277	0.480124	yes	chr15:29253059-29261078	FALSE
chr15	29255000	29255500	CD4 Naive	APBA2	0.0289436	0.480124	yes	chr15:29253059-29261078	FALSE
chr15	29255500	29256000	CD4 Naive	APBA2	0.0270495	0.480124	yes	chr15:29253059-29261078	FALSE
chr15	29256000	29256500	CD4 Naive	APBA2	0.0366669	0.480124	yes	chr15:29253059-29261078	FALSE
chr15	29256500	29257000	CD4 Naive	APBA2	0.0270495	0.480124	yes	chr15:29253059-29261078	FALSE
chr15	29257000	29257500	CD4 Naive	APBA2	0.0393459	0.480124	yes	chr15:29253059-29261078	FALSE
chr15	29257500	29258000	CD4 Naive	APBA2	0.201916	0.480124	yes	chr15:29253059-29261078	FALSE
chr15	29258000	29258500	CD4 Naive	APBA2	0.027469	0.480124	yes	chr15:29253059-29261078	FALSE
chr15	29258500	29259000	CD4 Naive	APBA2	0.0270495	0.480124	yes	chr15:29253059-29261078	FALSE
chr15	29259000	29259500	CD4 Naive	APBA2	0.0446101	0.480124	yes	chr15:29253059-29261078	FALSE
chr15	29259500	29260000	CD4 Naive	APBA2	0.0997823	0.480124	yes	chr15:29253059-29261078	FALSE
chr15	29260000	29260500	CD4 Naive	APBA2	0.0830349	0.480124	yes	chr15:29253059-29261078	FALSE
chr15	29260500	29261000	CD4 Naive	APBA2	-0.0578419	0.480124	yes	chr15:29253059-29261078	FALSE
chr15	29261000	29261500	CD4 Naive	APBA2	0.0249295	0.480124	yes	chr15:29253059-29261078	FALSE
chr15	29261500	29262000	CD4 Naive	APBA2	0.0217132	0.480124	yes	chr15:29261078-29262496	FALSE
chr15	29262000	29262500	CD4 Naive	APBA2	0.0234035	0.480124	yes	chr15:29261078-29262496	TRUE
chr15	29262500	29263000	CD4 Naive	APBA2	1.44859	0.480124	yes	chr15:29262496-29263300	TRUE
chr15	29263000	29263500	CD4 Naive	APBA2	-0.367946	0.480124	yes	chr15:29262496-29263300	TRUE
chr15	29263500	29264000	CD4 Naive	APBA2	0.0376434	0.480124	yes	chr15:29263300-29271319	TRUE
chr15	29264000	29264500	CD4 Naive	APBA2	0.0556428	0.480124	yes	chr15:29263300-29271319	TRUE
chr15	29264500	29265000	CD4 Naive	APBA2	0.0364528	0.480124	yes	chr15:29263300-29271319	TRUE
chr15	29265000	29265500	CD4 Naive	APBA2	0.0743911	0.480124	yes	chr15:29263300-29271319	TRUE
chr15	29265500	29266000	CD4 Naive	APBA2	0.083614	0.480124	yes	chr15:29263300-29271319	TRUE
chr15	29266000	29266500	CD4 Naive	APBA2	0.0754687	0.480124	yes	chr15:29263300-29271319	TRUE
chr15	29266500	29267000	CD4 Naive	APBA2	0.114996	0.480124	yes	chr15:29263300-29271319	TRUE
chr15	29267000	29267500	CD4 Naive	APBA2	-0.0108598	0.480124	yes	chr15:29263300-29271319	TRUE
chr15	29267500	29268000	CD4 Naive	APBA2	0.0502795	0.480124	yes	chr15:29263300-29271319	TRUE
chr15	29268000	29268500	CD4 Naive	APBA2	-0.0184945	0.480124	yes	chr15:29263300-29271319	TRUE
chr15	29268500	29269000	CD4 Naive	APBA2	-0.096791	0.480124	yes	chr15:29263300-29271319	TRUE
chr15	29269000	29269500	CD4 Naive	APBA2	1.10378	0.480124	yes	chr15:29263300-29271319	TRUE
chr15	29269500	29270000	CD4 Naive	APBA2	4.99065	0.480124	yes	chr15:29263300-29271319	TRUE
chr15	29270000	29270500	CD4 Naive	APBA2	1.77798	0.480124	yes	chr15:29263300-29271319	TRUE
chr15	29270500	29271000	CD4 Naive	APBA2	0.269378	0.480124	yes	chr15:29263300-29271319	TRUE
chr15	29271000	29271500	CD4 Naive	APBA2	0.0448977	0.480124	yes	chr15:29263300-29271319	TRUE
chr15	29271500	29272000	CD4 Naive	APBA2	0.0340155	0.480124	yes	chr15:29271319-29280440	TRUE
chr15	29272000	29272500	CD4 Naive	APBA2	0.0603225	0.480124	yes	chr15:29271319-29280440	TRUE
chr15	29272500	29273000	CD4 Naive	APBA2	0.100378	0.480124	yes	chr15:29271319-29280440	TRUE
chr15	29273000	29273500	CD4 Naive	APBA2	0.102869	0.480124	yes	chr15:29271319-29280440	TRUE
chr15	29273500	29274000	CD4 Naive	APBA2	0.171167	0.480124	yes	chr15:29271319-29280440	TRUE
chr15	29274000	29274500	CD4 Naive	APBA2	0.0387554	0.480124	yes	chr15:29271319-29280440	TRUE
chr15	29274500	29275000	CD4 Naive	APBA2	0.027126	0.480124	yes	chr15:29271319-29280440	TRUE
chr15	29275000	29275500	CD4 Naive	APBA2	0.0332998	0.480124	yes	chr15:29271319-29280440	TRUE
chr15	29275500	29276000	CD4 Naive	APBA2	0.0417742	0.480124	yes	chr15:29271319-29280440	TRUE
chr15	29276000	29276500	CD4 Naive	APBA2	0.0227543	0.480124	yes	chr15:29271319-29280440	TRUE
chr15	29276500	29277000	CD4 Naive	APBA2	0.0384796	0.480124	yes	chr15:29271319-29280440	TRUE
chr15	29277000	29277500	CD4 Naive	APBA2	0.139366	0.480124	yes	chr15:29271319-29280440	TRUE
chr15	29277500	29278000	CD4 Naive	APBA2	0.0270495	0.480124	yes	chr15:29271319-29280440	TRUE
chr15	29278000	29278500	CD4 Naive	APBA2	0.0270495	0.480124	yes	chr15:29271319-29280440	TRUE
chr15	29278500	29279000	CD4 Naive	APBA2	0.0270495	0.480124	yes	chr15:29271319-29280440	TRUE
chr15	29279000	29279500	CD4 Naive	APBA2	0.0270495	0.480124	yes	chr15:29271319-29280440	TRUE
chr15	29279500	29280000	CD4 Naive	APBA2	0.0270495	0.480124	yes	chr15:29271319-29280440	TRUE
chr15	29280000	29280500	CD4 Naive	APBA2	0.0436837	0.480124	yes	chr15:29271319-29280440	TRUE
chr15	29280500	29281000	CD4 Naive	APBA2	0.0326937	0.480124	yes	chr15:29280440-29281758	FALSE
chr15	29281000	29281500	CD4 Naive	APBA2	0.0270495	0.480124	yes	chr15:29280440-29281758	FALSE
chr15	29281500	29282000	CD4 Naive	APBA2	0.0270495	0.480124	yes	chr15:29280440-29281758	FALSE
chr15	29282000	29282500	CD4 Naive	APBA2	0.0638768	0.480124	yes	chr15:29281758-29284227	FALSE
chr15	29282500	29283000	CD4 Naive	APBA2	0.0270495	0.480124	yes	chr15:29281758-29284227	FALSE
chr15	29283000	29283500	CD4 Naive	APBA2	0.0270495	0.480124	yes	chr15:29281758-29284227	FALSE
chr15	29283500	29284000	CD4 Naive	APBA2	0.0270495	0.480124	yes	chr15:29281758-29284227	FALSE
chr15	29284000	29284500	CD4 Naive	APBA2	0.0303621	0.480124	yes	chr15:29281758-29284227	FALSE
chr15	29284500	29285000	CD4 Naive	APBA2	0.0276668	0.480124	yes	chr15:29284227-29287236	FALSE
chr15	29285000	29285500	CD4 Naive	APBA2	0.0270495	0.480124	yes	chr15:29284227-29287236	FALSE
chr15	29285500	29286000	CD4 Naive	APBA2	0.0270495	0.480124	yes	chr15:29284227-29287236	FALSE
chr15	29286000	29286500	CD4 Naive	APBA2	0.0270495	0.480124	yes	chr15:29284227-29287236	FALSE
chr15	29286500	29287000	CD4 Naive	APBA2	0.0137601	0.480124	yes	chr15:29284227-29287236	FALSE
chr15	29287000	29287500	CD4 Naive	APBA2	0.0599883	0.480124	yes	chr15:29284227-29287236	FALSE
chr15	29287500	29288000	CD4 Naive	APBA2	0.0270495	0.480124	yes	chr15:29287236-29287698	FALSE
chr15	29288000	29288500	CD4 Naive	APBA2	0.0270495	0.480124	yes	chr15:29287698-29295017	FALSE
chr15	29288500	29289000	CD4 Naive	APBA2	0.0270495	0.480124	yes	chr15:29287698-29295017	FALSE
chr15	29289000	29289500	CD4 Naive	APBA2	0.0272966	0.480124	yes	chr15:29287698-29295017	FALSE
chr15	29289500	29290000	CD4 Naive	APBA2	0.0294632	0.480124	yes	chr15:29287698-29295017	FALSE
chr15	29290000	29290500	CD4 Naive	APBA2	0.0510985	0.480124	yes	chr15:29287698-29295017	FALSE
chr15	29290500	29291000	CD4 Naive	APBA2	0.0547764	0.480124	yes	chr15:29287698-29295017	FALSE
chr15	29291000	29291500	CD4 Naive	APBA2	-0.26077	0.480124	yes	chr15:29287698-29295017	FALSE
chr15	29291500	29292000	CD4 Naive	APBA2	0.0274908	0.480124	yes	chr15:29287698-29295017	FALSE
chr15	29292000	29292500	CD4 Naive	APBA2	0.0312121	0.480124	yes	chr15:29287698-29295017	FALSE
chr15	29292500	29293000	CD4 Naive	APBA2	0.0270495	0.480124	yes	chr15:29287698-29295017	FALSE
chr15	29293000	29293500	CD4 Naive	APBA2	0.0270495	0.480124	yes	chr15:29287698-29295017	FALSE
chr15	29293500	29294000	CD4 Naive	APBA2	0.0270495	0.480124	yes	chr15:29287698-29295017	FALSE
chr15	29294000	29294500	CD4 Naive	APBA2	0.0273128	0.480124	yes	chr15:29287698-29295017	FALSE
chr15	29294500	29295000	CD4 Naive	APBA2	0.0270495	0.480124	yes	chr15:29287698-29295017	FALSE
chr15	29295000	29295500	CD4 Naive	APBA2	0.0271855	0.480124	yes	chr15:29287698-29295017	FALSE
chr15	29295500	29296000	CD4 Naive	APBA2	0.0270495	0.480124	yes	chr15:29295017-29298025	FALSE
chr15	29296000	29296500	CD4 Naive	APBA2	0.0270495	0.480124	yes	chr15:29295017-29298025	FALSE
chr15	29296500	29297000	CD4 Naive	APBA2	0.0270495	0.480124	yes	chr15:29295017-29298025	FALSE
chr15	29297000	29297500	CD4 Naive	APBA2	0.0270495	0.480124	yes	chr15:29295017-29298025	FALSE
chr15	29297500	29298000	CD4 Naive	APBA2	0.0282715	0.480124	yes	chr15:29295017-29298025	FALSE
chr15	29298000	29298500	CD4 Naive	APBA2	0.0270495	0.480124	yes	chr15:29295017-29298025	FALSE
chr15	29298500	29299000	CD4 Naive	APBA2	0.0341918	0.480124	yes	chr15:29298025-29299085	FALSE
chr15	29299000	29299500	CD4 Naive	APBA2	0.0327965	0.480124	yes	chr15:29298025-29299085	FALSE
chr15	29299500	29300000	CD4 Naive	APBA2	0.0270495	0.480124	yes	chr15:29299085-29299748	FALSE
chr15	29300000	29300500	CD4 Naive	APBA2	0.0270495	0.480124	yes	chr15:29299748-29302178	FALSE
chr15	29300500	29301000	CD4 Naive	APBA2	0.0270495	0.480124	yes	chr15:29299748-29302178	FALSE
chr15	29301000	29301500	CD4 Naive	APBA2	0.0308778	0.480124	yes	chr15:29299748-29302178	FALSE
chr15	29301500	29302000	CD4 Naive	APBA2	0.181474	0.480124	yes	chr15:29299748-29302178	FALSE
chr15	29302000	29302500	CD4 Naive	APBA2	0.0270495	0.480124	yes	chr15:29299748-29302178	FALSE
chr15	29302500	29303000	CD4 Naive	APBA2	0.0614183	0.480124	yes	chr15:29302178-29303083	FALSE
chr15	29303000	29303500	CD4 Naive	APBA2	0.0976274	0.480124	yes	chr15:29302178-29303083	FALSE
chr15	29303500	29304000	CD4 Naive	APBA2	0.0682241	0.480124	yes	chr15:29303083-29306405	FALSE
chr15	29304000	29304500	CD4 Naive	APBA2	0.0270495	0.480124	yes	chr15:29303083-29306405	FALSE
chr15	29304500	29305000	CD4 Naive	APBA2	0.0445404	0.480124	yes	chr15:29303083-29306405	FALSE
chr15	29305000	29305500	CD4 Naive	APBA2	0.139795	0.480124	yes	chr15:29303083-29306405	FALSE
chr15	29305500	29306000	CD4 Naive	APBA2	0.0551762	0.480124	yes	chr15:29303083-29306405	FALSE
chr15	29306000	29306500	CD4 Naive	APBA2	0.0328746	0.480124	yes	chr15:29303083-29306405	FALSE
chr15	29306500	29307000	CD4 Naive	APBA2	0.0270495	0.480124	yes	chr15:29306405-29312860	FALSE
chr15	29307000	29307500	CD4 Naive	APBA2	0.080719	0.480124	yes	chr15:29306405-29312860	FALSE
chr15	29307500	29308000	CD4 Naive	APBA2	0.184144	0.480124	yes	chr15:29306405-29312860	FALSE
chr15	29308000	29308500	CD4 Naive	APBA2	0.0270495	0.480124	yes	chr15:29306405-29312860	FALSE
chr15	29308500	29309000	CD4 Naive	APBA2	0.0270495	0.480124	yes	chr15:29306405-29312860	FALSE
chr15	29309000	29309500	CD4 Naive	APBA2	0.0270495	0.480124	yes	chr15:29306405-29312860	FALSE
chr15	29309500	29310000	CD4 Naive	APBA2	0.0293779	0.480124	yes	chr15:29306405-29312860	FALSE
chr15	29310000	29310500	CD4 Naive	APBA2	0.0270495	0.480124	yes	chr15:29306405-29312860	FALSE
chr15	29310500	29311000	CD4 Naive	APBA2	0.11719	0.480124	yes	chr15:29306405-29312860	FALSE
chr15	29311000	29311500	CD4 Naive	APBA2	0.0734816	0.480124	yes	chr15:29306405-29312860	FALSE
chr15	29311500	29312000	CD4 Naive	APBA2	0.0270495	0.480124	yes	chr15:29306405-29312860	FALSE
chr15	29312000	29312500	CD4 Naive	APBA2	0.0371233	0.480124	yes	chr15:29306405-29312860	FALSE
chr15	29312500	29313000	CD4 Naive	APBA2	0.0270495	0.480124	yes	chr15:29306405-29312860	FALSE
chr15	29313000	29313500	CD4 Naive	APBA2	0.0270495	0.480124	yes	chr15:29312860-29313377	FALSE
chr15	29313500	29314000	CD4 Naive	APBA2	0.028751	0.480124	yes	chr15:29313377-29319604	FALSE
chr15	29314000	29314500	CD4 Naive	APBA2	0.0271927	0.480124	yes	chr15:29313377-29319604	FALSE
chr15	29314500	29315000	CD4 Naive	APBA2	0.0271208	0.480124	yes	chr15:29313377-29319604	FALSE
chr15	29315000	29315500	CD4 Naive	APBA2	0.0241124	0.480124	yes	chr15:29313377-29319604	FALSE
chr15	29315500	29316000	CD4 Naive	APBA2	0.0270495	0.480124	yes	chr15:29313377-29319604	FALSE
chr15	29316000	29316500	CD4 Naive	APBA2	0.0270495	0.480124	yes	chr15:29313377-29319604	FALSE
chr15	29316500	29317000	CD4 Naive	APBA2	0.0270495	0.480124	yes	chr15:29313377-29319604	FALSE
chr15	29317000	29317500	CD4 Naive	APBA2	0.0270495	0.480124	yes	chr15:29313377-29319604	FALSE
chr15	29317500	29318000	CD4 Naive	APBA2	0.0270495	0.480124	yes	chr15:29313377-29319604	FALSE
chr15	29318000	29318500	CD4 Naive	APBA2	0.0270495	0.480124	yes	chr15:29313377-29319604	FALSE
chr15	29318500	29319000	CD4 Naive	APBA2	0.0270495	0.480124	yes	chr15:29313377-29319604	FALSE
chr15	29319000	29319500	CD4 Naive	APBA2	0.0270495	0.480124	yes	chr15:29313377-29319604	FALSE
chr15	29319500	29320000	CD4 Naive	APBA2	0.0270495	0.480124	yes	chr15:29313377-29319604	FALSE
chr15	29320000	29320500	CD4 Naive	APBA2	0.0270495	0.480124	yes	chr15:29319604-29321096	FALSE
chr15	29320500	29321000	CD4 Naive	APBA2	0.0270495	0.480124	yes	chr15:29319604-29321096	FALSE
chr15	29321000	29321500	CD4 Naive	APBA2	0.0270495	0.480124	yes	chr15:29319604-29321096	FALSE
chr15	29321500	29322000	CD4 Naive	APBA2	0.0270495	0.480124	yes	chr15:29321096-29331779	FALSE
chr15	29322000	29322500	CD4 Naive	APBA2	0.0270495	0.480124	yes	chr15:29321096-29331779	FALSE
chr15	29322500	29323000	CD4 Naive	APBA2	0.0270495	0.480124	yes	chr15:29321096-29331779	FALSE
chr15	29323000	29323500	CD4 Naive	APBA2	0.0810262	0.480124	yes	chr15:29321096-29331779	FALSE
chr15	29323500	29324000	CD4 Naive	APBA2	0.0270495	0.480124	yes	chr15:29321096-29331779	FALSE
chr15	29324000	29324500	CD4 Naive	APBA2	0.0270495	0.480124	yes	chr15:29321096-29331779	FALSE
chr15	29324500	29325000	CD4 Naive	APBA2	0.0270495	0.480124	yes	chr15:29321096-29331779	FALSE
chr15	29325000	29325500	CD4 Naive	APBA2	0.0270495	0.480124	yes	chr15:29321096-29331779	FALSE
chr15	29325500	29326000	CD4 Naive	APBA2	0.0437303	0.480124	yes	chr15:29321096-29331779	FALSE
chr15	29326000	29326500	CD4 Naive	APBA2	0.0270495	0.480124	yes	chr15:29321096-29331779	FALSE
chr15	29326500	29327000	CD4 Naive	APBA2	0.0270495	0.480124	yes	chr15:29321096-29331779	FALSE
chr15	29327000	29327500	CD4 Naive	APBA2	0.0270495	0.480124	yes	chr15:29321096-29331779	FALSE
chr15	29327500	29328000	CD4 Naive	APBA2	0.0270495	0.480124	yes	chr15:29321096-29331779	FALSE
chr15	29328000	29328500	CD4 Naive	APBA2	0.0274374	0.480124	yes	chr15:29321096-29331779	FALSE
chr15	29328500	29329000	CD4 Naive	APBA2	0.0274879	0.480124	yes	chr15:29321096-29331779	FALSE
chr15	29329000	29329500	CD4 Naive	APBA2	0.0270495	0.480124	yes	chr15:29321096-29331779	FALSE
chr15	29329500	29330000	CD4 Naive	APBA2	0.0270495	0.480124	yes	chr15:29321096-29331779	FALSE
chr15	29330000	29330500	CD4 Naive	APBA2	0.0270495	0.480124	yes	chr15:29321096-29331779	FALSE
chr15	29330500	29331000	CD4 Naive	APBA2	0.0270495	0.480124	yes	chr15:29321096-29331779	FALSE
chr15	29331000	29331500	CD4 Naive	APBA2	0.0270495	0.480124	yes	chr15:29321096-29331779	FALSE
chr15	29331500	29332000	CD4 Naive	APBA2	0.0270495	0.480124	yes	chr15:29321096-29331779	FALSE
chr15	29332000	29332500	CD4 Naive	APBA2	0.0270495	0.480124	yes	chr15:29331779-29332469	FALSE
chr15	29332500	29333000	CD4 Naive	APBA2	0.0270495	0.480124	yes	chr15:29332469-29340670	FALSE
chr15	29333000	29333500	CD4 Naive	APBA2	0.0270495	0.480124	yes	chr15:29332469-29340670	FALSE
chr15	29333500	29334000	CD4 Naive	APBA2	0.0270495	0.480124	yes	chr15:29332469-29340670	FALSE
chr15	29334000	29334500	CD4 Naive	APBA2	0.0270495	0.480124	yes	chr15:29332469-29340670	FALSE
chr15	29334500	29335000	CD4 Naive	APBA2	0.0278844	0.480124	yes	chr15:29332469-29340670	FALSE
chr15	29335000	29335500	CD4 Naive	APBA2	0.0277852	0.480124	yes	chr15:29332469-29340670	FALSE
chr15	29335500	29336000	CD4 Naive	APBA2	0.0270495	0.480124	yes	chr15:29332469-29340670	FALSE
chr15	29336000	29336500	CD4 Naive	APBA2	0.0270495	0.480124	yes	chr15:29332469-29340670	FALSE
chr15	29336500	29337000	CD4 Naive	APBA2	0.115045	0.480124	yes	chr15:29332469-29340670	FALSE
chr15	29337000	29337500	CD4 Naive	APBA2	0.112933	0.480124	yes	chr15:29332469-29340670	FALSE
chr15	29337500	29338000	CD4 Naive	APBA2	0.0832272	0.480124	yes	chr15:29332469-29340670	FALSE
chr15	29338000	29338500	CD4 Naive	APBA2	0.0270495	0.480124	yes	chr15:29332469-29340670	FALSE
chr15	29338500	29339000	CD4 Naive	APBA2	0.0270495	0.480124	yes	chr15:29332469-29340670	FALSE
chr15	29339000	29339500	CD4 Naive	APBA2	0.0270495	0.480124	yes	chr15:29332469-29340670	FALSE
chr15	29339500	29340000	CD4 Naive	APBA2	0.0543775	0.480124	yes	chr15:29332469-29340670	FALSE
chr15	29340000	29340500	CD4 Naive	APBA2	0.0270495	0.480124	yes	chr15:29332469-29340670	FALSE
chr15	29340500	29341000	CD4 Naive	APBA2	0.0270495	0.480124	yes	chr15:29332469-29340670	FALSE
chr15	29341000	29341500	CD4 Naive	APBA2	0.0270495	0.480124	yes	chr15:29340839-29341945	FALSE
chr15	29341500	29342000	CD4 Naive	APBA2	0.0270495	0.480124	yes	chr15:29340839-29341945	FALSE
chr15	29342000	29342500	CD4 Naive	APBA2	0.0271087	0.480124	yes	chr15:29341945-29342326	FALSE
chr15	29342500	29343000	CD4 Naive	APBA2	0.0315334	0.480124	yes	chr15:29342326-29346702	FALSE
chr15	29343000	29343500	CD4 Naive	APBA2	0.0270495	0.480124	yes	chr15:29342326-29346702	FALSE
chr15	29343500	29344000	CD4 Naive	APBA2	0.0270495	0.480124	yes	chr15:29342326-29346702	FALSE
chr15	29344000	29344500	CD4 Naive	APBA2	0.0306712	0.480124	yes	chr15:29342326-29346702	FALSE
chr15	29344500	29345000	CD4 Naive	APBA2	0.0270495	0.480124	yes	chr15:29342326-29346702	FALSE
chr15	29345000	29345500	CD4 Naive	APBA2	0.0500367	0.480124	yes	chr15:29342326-29346702	FALSE
chr15	29345500	29346000	CD4 Naive	APBA2	0.0270495	0.480124	yes	chr15:29342326-29346702	FALSE
chr15	29346000	29346500	CD4 Naive	APBA2	0.0270495	0.480124	yes	chr15:29342326-29346702	FALSE
chr15	29346500	29347000	CD4 Naive	APBA2	0.0270495	0.480124	yes	chr15:29342326-29346702	FALSE
chr15	29347000	29347500	CD4 Naive	APBA2	0.0270495	0.480124	yes	chr15:29346702-29347434	FALSE
chr15	29347500	29348000	CD4 Naive	APBA2	0.0270495	0.480124	yes	chr15:29347434-29355428	FALSE
chr15	29348000	29348500	CD4 Naive	APBA2	0.0270495	0.480124	yes	chr15:29347434-29355428	FALSE
chr15	29348500	29349000	CD4 Naive	APBA2	0.0270495	0.480124	yes	chr15:29347434-29355428	FALSE
chr15	29349000	29349500	CD4 Naive	APBA2	0.0270495	0.480124	yes	chr15:29347434-29355428	FALSE
chr15	29349500	29350000	CD4 Naive	APBA2	0.0270495	0.480124	yes	chr15:29347434-29355428	FALSE
chr15	29350000	29350500	CD4 Naive	APBA2	0.0270495	0.480124	yes	chr15:29347434-29355428	FALSE
chr15	29350500	29351000	CD4 Naive	APBA2	0.0270495	0.480124	yes	chr15:29347434-29355428	FALSE
chr15	29351000	29351500	CD4 Naive	APBA2	0.0270495	0.480124	yes	chr15:29347434-29355428	FALSE
chr15	29351500	29352000	CD4 Naive	APBA2	0.0270495	0.480124	yes	chr15:29347434-29355428	FALSE
chr15	29352000	29352500	CD4 Naive	APBA2	0.0274077	0.480124	yes	chr15:29347434-29355428	FALSE
chr15	29352500	29353000	CD4 Naive	APBA2	0.0306643	0.480124	yes	chr15:29347434-29355428	FALSE
chr15	29353000	29353500	CD4 Naive	APBA2	0.0353975	0.480124	yes	chr15:29347434-29355428	FALSE
chr15	29353500	29354000	CD4 Naive	APBA2	0.0277471	0.480124	yes	chr15:29347434-29355428	FALSE
chr15	29354000	29354500	CD4 Naive	APBA2	0.0270495	0.480124	yes	chr15:29347434-29355428	FALSE
chr15	29354500	29355000	CD4 Naive	APBA2	0.0270495	0.480124	yes	chr15:29347434-29355428	FALSE
chr15	29355000	29355500	CD4 Naive	APBA2	0.0272938	0.480124	yes	chr15:29347434-29355428	FALSE
chr15	29355500	29356000	CD4 Naive	APBA2	0.0270495	0.480124	yes	chr15:29355428-29361280	FALSE
chr15	29356000	29356500	CD4 Naive	APBA2	0.0270495	0.480124	yes	chr15:29355428-29361280	FALSE
chr15	29356500	29357000	CD4 Naive	APBA2	0.0270495	0.480124	yes	chr15:29355428-29361280	FALSE
chr15	29357000	29357500	CD4 Naive	APBA2	0.0270495	0.480124	yes	chr15:29355428-29361280	FALSE
chr15	29357500	29358000	CD4 Naive	APBA2	0.0270495	0.480124	yes	chr15:29355428-29361280	FALSE
chr15	29358000	29358500	CD4 Naive	APBA2	0.0270495	0.480124	yes	chr15:29355428-29361280	FALSE
chr15	29358500	29359000	CD4 Naive	APBA2	0.0270495	0.480124	yes	chr15:29355428-29361280	FALSE
chr15	29359000	29359500	CD4 Naive	APBA2	0.0270495	0.480124	yes	chr15:29355428-29361280	FALSE
chr15	29359500	29360000	CD4 Naive	APBA2	0.0270495	0.480124	yes	chr15:29355428-29361280	FALSE
chr15	29360000	29360500	CD4 Naive	APBA2	0.0270495	0.480124	yes	chr15:29355428-29361280	FALSE
chr15	29360500	29361000	CD4 Naive	APBA2	0.0270495	0.480124	yes	chr15:29355428-29361280	FALSE
chr15	29361000	29361500	CD4 Naive	APBA2	0.0270495	0.480124	yes	chr15:29355428-29361280	FALSE
chr15	29361500	29362000	CD4 Naive	APBA2	0.0270495	0.480124	yes	chr15:29361280-29361899	FALSE
chr15	29362000	29362500	CD4 Naive	APBA2	0.0270495	0.480124	yes	chr15:29361899-29362226	FALSE
chr15	29362500	29363000	CD4 Naive	APBA2	0.0270495	0.480124	yes	chr15:29362226-29363127	FALSE
chr15	29363000	29363500	CD4 Naive	APBA2	0.0270495	0.480124	yes	chr15:29362226-29363127	FALSE
chr15	29363500	29364000	CD4 Naive	APBA2	0.0270495	0.480124	yes	chr15:29363127-29363541	FALSE
chr15	29364000	29364500	CD4 Naive	APBA2	0.0330636	0.480124	yes	chr15:29363541-29369319	FALSE
chr15	29364500	29365000	CD4 Naive	APBA2	0.0283332	0.480124	yes	chr15:29363541-29369319	FALSE
chr15	29365000	29365500	CD4 Naive	APBA2	0.0270495	0.480124	yes	chr15:29363541-29369319	FALSE
chr15	29365500	29366000	CD4 Naive	APBA2	0.0270495	0.480124	yes	chr15:29363541-29369319	FALSE
chr15	29366000	29366500	CD4 Naive	APBA2	0.0270495	0.480124	yes	chr15:29363541-29369319	FALSE
chr15	29366500	29367000	CD4 Naive	APBA2	0.0270495	0.480124	yes	chr15:29363541-29369319	FALSE
chr15	29367000	29367500	CD4 Naive	APBA2	0.0270495	0.480124	yes	chr15:29363541-29369319	FALSE
chr15	29367500	29368000	CD4 Naive	APBA2	0.0270495	0.480124	yes	chr15:29363541-29369319	FALSE
chr15	29368000	29368500	CD4 Naive	APBA2	0.0270495	0.480124	yes	chr15:29363541-29369319	FALSE
chr15	28634000	28634500	CD8 Naive	APBA2	0.0270495	0.480124	no
chr15	28634500	28635000	CD8 Naive	APBA2	0.0270495	0.480124	no
chr15	28635000	28635500	CD8 Naive	APBA2	0.0270495	0.480124	no
chr15	28635500	28636000	CD8 Naive	APBA2	0.0270495	0.480124	no
chr15	28636000	28636500	CD8 Naive	APBA2	0.0270495	0.480124	no
chr15	28636500	28637000	CD8 Naive	APBA2	0.0270495	0.480124	no
chr15	28637000	28637500	CD8 Naive	APBA2	0.0270495	0.480124	no
chr15	28637500	28638000	CD8 Naive	APBA2	0.0270495	0.480124	no
chr15	28638000	28638500	CD8 Naive	APBA2	0.0270495	0.480124	no
chr15	28638500	28639000	CD8 Naive	APBA2	0.0270495	0.480124	no
chr15	28639000	28639500	CD8 Naive	APBA2	0.0270495	0.480124	no
chr15	28639500	28640000	CD8 Naive	APBA2	0.0270495	0.480124	no
chr15	28640000	28640500	CD8 Naive	APBA2	0.0270495	0.480124	no
chr15	28640500	28641000	CD8 Naive	APBA2	0.0270495	0.480124	no
chr15	28641000	28641500	CD8 Naive	APBA2	0.0270495	0.480124	no
chr15	28641500	28642000	CD8 Naive	APBA2	0.0270495	0.480124	no
chr15	28642000	28642500	CD8 Naive	APBA2	0.0270495	0.480124	no
chr15	28642500	28643000	CD8 Naive	APBA2	0.0270495	0.480124	no
chr15	28643000	28643500	CD8 Naive	APBA2	0.0270495	0.480124	no
chr15	28643500	28644000	CD8 Naive	APBA2	0.0270495	0.480124	no
chr15	28644000	28644500	CD8 Naive	APBA2	0.0270495	0.480124	no
chr15	28644500	28645000	CD8 Naive	APBA2	0.0270495	0.480124	yes	chr15:28644796-28648149	FALSE
chr15	28645000	28645500	CD8 Naive	APBA2	0.0270495	0.480124	yes	chr15:28644796-28648149	FALSE
chr15	28645500	28646000	CD8 Naive	APBA2	0.0270495	0.480124	yes	chr15:28644796-28648149	FALSE
chr15	28646000	28646500	CD8 Naive	APBA2	0.0270495	0.480124	yes	chr15:28644796-28648149	FALSE
chr15	28646500	28647000	CD8 Naive	APBA2	0.0270495	0.480124	yes	chr15:28644796-28648149	FALSE
chr15	28647000	28647500	CD8 Naive	APBA2	0.0270495	0.480124	yes	chr15:28644796-28648149	FALSE
chr15	28647500	28648000	CD8 Naive	APBA2	0.0270495	0.480124	yes	chr15:28644796-28648149	FALSE
chr15	28648000	28648500	CD8 Naive	APBA2	0.0270495	0.480124	yes	chr15:28644796-28648149	FALSE
chr15	28648500	28649000	CD8 Naive	APBA2	0.0270495	0.480124	no
chr15	28649000	28649500	CD8 Naive	APBA2	0.0270495	0.480124	no
chr15	28649500	28650000	CD8 Naive	APBA2	0.0270495	0.480124	no
chr15	28650000	28650500	CD8 Naive	APBA2	0.0270495	0.480124	no
chr15	28650500	28651000	CD8 Naive	APBA2	0.0270495	0.480124	no
chr15	28651000	28651500	CD8 Naive	APBA2	0.0270495	0.480124	no
chr15	28651500	28652000	CD8 Naive	APBA2	0.0270495	0.480124	no
chr15	28652000	28652500	CD8 Naive	APBA2	0.0270495	0.480124	no
chr15	28652500	28653000	CD8 Naive	APBA2	0.0270495	0.480124	no
chr15	28653000	28653500	CD8 Naive	APBA2	0.0270495	0.480124	no
chr15	28653500	28654000	CD8 Naive	APBA2	0.0270495	0.480124	no
chr15	28654000	28654500	CD8 Naive	APBA2	0.0270495	0.480124	no
chr15	28654500	28655000	CD8 Naive	APBA2	0.0270495	0.480124	no
chr15	28655000	28655500	CD8 Naive	APBA2	0.0270495	0.480124	no
chr15	28655500	28656000	CD8 Naive	APBA2	0.0270495	0.480124	no
chr15	28656000	28656500	CD8 Naive	APBA2	0.0270495	0.480124	no
chr15	28656500	28657000	CD8 Naive	APBA2	0.0270495	0.480124	no
chr15	28657000	28657500	CD8 Naive	APBA2	0.0270495	0.480124	no
chr15	28657500	28658000	CD8 Naive	APBA2	0.0270495	0.480124	no
chr15	28658000	28658500	CD8 Naive	APBA2	0.0270495	0.480124	no
chr15	28658500	28659000	CD8 Naive	APBA2	0.0270495	0.480124	no
chr15	28659000	28659500	CD8 Naive	APBA2	0.0270495	0.480124	no
chr15	28659500	28660000	CD8 Naive	APBA2	0.0270495	0.480124	no
chr15	28660000	28660500	CD8 Naive	APBA2	0.0270495	0.480124	no
chr15	28660500	28661000	CD8 Naive	APBA2	0.0270495	0.480124	no
chr15	28661000	28661500	CD8 Naive	APBA2	0.0270495	0.480124	no
chr15	28661500	28662000	CD8 Naive	APBA2	0.0270495	0.480124	no
chr15	28662000	28662500	CD8 Naive	APBA2	0.0270495	0.480124	no
chr15	28662500	28663000	CD8 Naive	APBA2	0.0270495	0.480124	no
chr15	28663000	28663500	CD8 Naive	APBA2	0.0270495	0.480124	no
chr15	28663500	28664000	CD8 Naive	APBA2	0.0270495	0.480124	no
chr15	28664000	28664500	CD8 Naive	APBA2	0.0270495	0.480124	no
chr15	28664500	28665000	CD8 Naive	APBA2	0.0270495	0.480124	no
chr15	28665000	28665500	CD8 Naive	APBA2	0.0270495	0.480124	no
chr15	28665500	28666000	CD8 Naive	APBA2	0.0270495	0.480124	no
chr15	28666000	28666500	CD8 Naive	APBA2	0.0270495	0.480124	no
chr15	28666500	28667000	CD8 Naive	APBA2	0.0270495	0.480124	no
chr15	28667000	28667500	CD8 Naive	APBA2	0.0270495	0.480124	no
chr15	28667500	28668000	CD8 Naive	APBA2	0.0270495	0.480124	no
chr15	28668000	28668500	CD8 Naive	APBA2	0.0270495	0.480124	no
chr15	28668500	28669000	CD8 Naive	APBA2	0.0270495	0.480124	no
chr15	28669000	28669500	CD8 Naive	APBA2	0.0270495	0.480124	no
chr15	28669500	28670000	CD8 Naive	APBA2	0.0270495	0.480124	no
chr15	28670000	28670500	CD8 Naive	APBA2	0.0270495	0.480124	no
chr15	28670500	28671000	CD8 Naive	APBA2	0.0270495	0.480124	no
chr15	28671000	28671500	CD8 Naive	APBA2	0.0270495	0.480124	no
chr15	28671500	28672000	CD8 Naive	APBA2	0.0270495	0.480124	no
chr15	28672000	28672500	CD8 Naive	APBA2	0.0270495	0.480124	no
chr15	28672500	28673000	CD8 Naive	APBA2	0.0270495	0.480124	no
chr15	28673000	28673500	CD8 Naive	APBA2	0.0270495	0.480124	no
chr15	28673500	28674000	CD8 Naive	APBA2	0.0270495	0.480124	no
chr15	28674000	28674500	CD8 Naive	APBA2	0.0270495	0.480124	no
chr15	28674500	28675000	CD8 Naive	APBA2	0.0270495	0.480124	no
chr15	28675000	28675500	CD8 Naive	APBA2	0.0270495	0.480124	no
chr15	28675500	28676000	CD8 Naive	APBA2	0.0270495	0.480124	no
chr15	28676000	28676500	CD8 Naive	APBA2	0.0270495	0.480124	no
chr15	28676500	28677000	CD8 Naive	APBA2	0.0270495	0.480124	no
chr15	28677000	28677500	CD8 Naive	APBA2	0.0270495	0.480124	no
chr15	28677500	28678000	CD8 Naive	APBA2	0.0270495	0.480124	no
chr15	28678000	28678500	CD8 Naive	APBA2	0.0270495	0.480124	no
chr15	28678500	28679000	CD8 Naive	APBA2	0.0270495	0.480124	no
chr15	28679000	28679500	CD8 Naive	APBA2	0.0270495	0.480124	no
chr15	28679500	28680000	CD8 Naive	APBA2	0.0270495	0.480124	yes	chr15:28679651-28681717	FALSE
chr15	28680000	28680500	CD8 Naive	APBA2	0.0270495	0.480124	yes	chr15:28679651-28681717	FALSE
chr15	28680500	28681000	CD8 Naive	APBA2	0.0270495	0.480124	yes	chr15:28679651-28681717	FALSE
chr15	28681000	28681500	CD8 Naive	APBA2	0.0270495	0.480124	yes	chr15:28679651-28681717	FALSE
chr15	28681500	28682000	CD8 Naive	APBA2	0.0270495	0.480124	yes	chr15:28679651-28681717	FALSE
chr15	28682000	28682500	CD8 Naive	APBA2	0.0270495	0.480124	no
chr15	28682500	28683000	CD8 Naive	APBA2	0.0270495	0.480124	no
chr15	28683000	28683500	CD8 Naive	APBA2	0.0270495	0.480124	yes	chr15:28683357-28683820	FALSE
chr15	28683500	28684000	CD8 Naive	APBA2	0.0270495	0.480124	yes	chr15:28683357-28683820	FALSE
chr15	28684000	28684500	CD8 Naive	APBA2	0.0270495	0.480124	yes	chr15:28683820-28688026	FALSE
chr15	28684500	28685000	CD8 Naive	APBA2	0.0348352	0.480124	yes	chr15:28683820-28688026	FALSE
chr15	28685000	28685500	CD8 Naive	APBA2	0.0348605	0.480124	yes	chr15:28683820-28688026	FALSE
chr15	28685500	28686000	CD8 Naive	APBA2	0.0270495	0.480124	yes	chr15:28683820-28688026	FALSE
chr15	28686000	28686500	CD8 Naive	APBA2	0.0270495	0.480124	yes	chr15:28683820-28688026	FALSE
chr15	28686500	28687000	CD8 Naive	APBA2	0.0270495	0.480124	yes	chr15:28683820-28688026	FALSE
chr15	28687000	28687500	CD8 Naive	APBA2	0.0270495	0.480124	yes	chr15:28683820-28688026	FALSE
chr15	28687500	28688000	CD8 Naive	APBA2	0.0270495	0.480124	yes	chr15:28683820-28688026	FALSE
chr15	28688000	28688500	CD8 Naive	APBA2	0.0270495	0.480124	yes	chr15:28683820-28688026	FALSE
chr15	28688500	28689000	CD8 Naive	APBA2	0.0270495	0.480124	no
chr15	28689000	28689500	CD8 Naive	APBA2	0.0270495	0.480124	no
chr15	28689500	28690000	CD8 Naive	APBA2	0.0270495	0.480124	no
chr15	28690000	28690500	CD8 Naive	APBA2	0.0270495	0.480124	no
chr15	28690500	28691000	CD8 Naive	APBA2	0.0270495	0.480124	no
chr15	28691000	28691500	CD8 Naive	APBA2	0.0270495	0.480124	no
chr15	28691500	28692000	CD8 Naive	APBA2	0.0270495	0.480124	no
chr15	28692000	28692500	CD8 Naive	APBA2	0.0270495	0.480124	no
chr15	28692500	28693000	CD8 Naive	APBA2	0.0270495	0.480124	no
chr15	28693000	28693500	CD8 Naive	APBA2	0.0270495	0.480124	no
chr15	28693500	28694000	CD8 Naive	APBA2	0.146208	0.480124	no
chr15	28694000	28694500	CD8 Naive	APBA2	0.0605154	0.480124	no
chr15	28694500	28695000	CD8 Naive	APBA2	0.0270495	0.480124	no
chr15	28695000	28695500	CD8 Naive	APBA2	0.0270495	0.480124	no
chr15	28695500	28696000	CD8 Naive	APBA2	0.0270495	0.480124	no
chr15	28696000	28696500	CD8 Naive	APBA2	0.0270495	0.480124	no
chr15	28696500	28697000	CD8 Naive	APBA2	0.0270495	0.480124	no
chr15	28697000	28697500	CD8 Naive	APBA2	0.0270495	0.480124	no
chr15	28697500	28698000	CD8 Naive	APBA2	0.0270495	0.480124	no
chr15	28698000	28698500	CD8 Naive	APBA2	0.0270495	0.480124	no
chr15	28698500	28699000	CD8 Naive	APBA2	0.0270495	0.480124	no
chr15	28699000	28699500	CD8 Naive	APBA2	0.0270495	0.480124	no
chr15	28699500	28700000	CD8 Naive	APBA2	0.0270495	0.480124	no
chr15	28700000	28700500	CD8 Naive	APBA2	0.0270495	0.480124	no
chr15	28700500	28701000	CD8 Naive	APBA2	0.0270495	0.480124	no
chr15	28701000	28701500	CD8 Naive	APBA2	0.0270495	0.480124	no
chr15	28701500	28702000	CD8 Naive	APBA2	0.0270495	0.480124	no
chr15	28702000	28702500	CD8 Naive	APBA2	-0.695291	0.480124	no
chr15	28702500	28703000	CD8 Naive	APBA2	0.0270495	0.480124	no
chr15	28703000	28703500	CD8 Naive	APBA2	0.0270495	0.480124	no
chr15	28703500	28704000	CD8 Naive	APBA2	0.0270495	0.480124	no
chr15	28704000	28704500	CD8 Naive	APBA2	0.0270495	0.480124	yes	chr15:28704051-28705166	FALSE
chr15	28704500	28705000	CD8 Naive	APBA2	0.0270495	0.480124	yes	chr15:28704051-28705166	FALSE
chr15	28705000	28705500	CD8 Naive	APBA2	0.0270495	0.480124	yes	chr15:28704051-28705166	FALSE
chr15	28705500	28706000	CD8 Naive	APBA2	0.0270495	0.480124	no
chr15	28706000	28706500	CD8 Naive	APBA2	0.0270495	0.480124	no
chr15	28706500	28707000	CD8 Naive	APBA2	0.0270495	0.480124	no
chr15	28707000	28707500	CD8 Naive	APBA2	0.0270495	0.480124	no
chr15	28707500	28708000	CD8 Naive	APBA2	0.0270495	0.480124	no
chr15	28708000	28708500	CD8 Naive	APBA2	0.0270495	0.480124	no
chr15	28708500	28709000	CD8 Naive	APBA2	0.0270495	0.480124	no
chr15	28709000	28709500	CD8 Naive	APBA2	0.0270495	0.480124	no
chr15	28709500	28710000	CD8 Naive	APBA2	0.0270495	0.480124	no
chr15	28710000	28710500	CD8 Naive	APBA2	0.0270495	0.480124	no
chr15	28710500	28711000	CD8 Naive	APBA2	0.0270495	0.480124	no
chr15	28711000	28711500	CD8 Naive	APBA2	0.0270495	0.480124	no
chr15	28711500	28712000	CD8 Naive	APBA2	0.0270495	0.480124	no
chr15	28712000	28712500	CD8 Naive	APBA2	0.0270495	0.480124	no
chr15	28712500	28713000	CD8 Naive	APBA2	0.0270495	0.480124	no
chr15	28713000	28713500	CD8 Naive	APBA2	0.120182	0.480124	no
chr15	28713500	28714000	CD8 Naive	APBA2	0.0270495	0.480124	no
chr15	28714000	28714500	CD8 Naive	APBA2	0.0270495	0.480124	no
chr15	28714500	28715000	CD8 Naive	APBA2	0.0341272	0.480124	yes	chr15:28714512-28717211	FALSE
chr15	28715000	28715500	CD8 Naive	APBA2	0.0888316	0.480124	yes	chr15:28714512-28717211	FALSE
chr15	28715500	28716000	CD8 Naive	APBA2	0.0270495	0.480124	yes	chr15:28714512-28717211	FALSE
chr15	28716000	28716500	CD8 Naive	APBA2	0.0270495	0.480124	yes	chr15:28714512-28717211	FALSE
chr15	28716500	28717000	CD8 Naive	APBA2	0.0270495	0.480124	yes	chr15:28714512-28717211	FALSE
chr15	28717000	28717500	CD8 Naive	APBA2	0.0523243	0.480124	yes	chr15:28714512-28717211	FALSE
chr15	28717500	28718000	CD8 Naive	APBA2	0.0452235	0.480124	yes	chr15:28717211-28722345	FALSE
chr15	28718000	28718500	CD8 Naive	APBA2	0.0270495	0.480124	yes	chr15:28717211-28722345	FALSE
chr15	28718500	28719000	CD8 Naive	APBA2	0.031124	0.480124	yes	chr15:28717211-28722345	FALSE
chr15	28719000	28719500	CD8 Naive	APBA2	0.034028	0.480124	yes	chr15:28717211-28722345	FALSE
chr15	28719500	28720000	CD8 Naive	APBA2	0.0270495	0.480124	yes	chr15:28717211-28722345	FALSE
chr15	28720000	28720500	CD8 Naive	APBA2	0.0270495	0.480124	yes	chr15:28717211-28722345	FALSE
chr15	28720500	28721000	CD8 Naive	APBA2	0.0270495	0.480124	yes	chr15:28717211-28722345	FALSE
chr15	28721000	28721500	CD8 Naive	APBA2	0.0270495	0.480124	yes	chr15:28717211-28722345	FALSE
chr15	28721500	28722000	CD8 Naive	APBA2	0.0270495	0.480124	yes	chr15:28717211-28722345	FALSE
chr15	28722000	28722500	CD8 Naive	APBA2	0.0270495	0.480124	yes	chr15:28717211-28722345	FALSE
chr15	28722500	28723000	CD8 Naive	APBA2	0.0270495	0.480124	yes	chr15:28722345-28728479	FALSE
chr15	28723000	28723500	CD8 Naive	APBA2	0.0270495	0.480124	yes	chr15:28722345-28728479	FALSE
chr15	28723500	28724000	CD8 Naive	APBA2	0.0270495	0.480124	yes	chr15:28722345-28728479	FALSE
chr15	28724000	28724500	CD8 Naive	APBA2	0.0274447	0.480124	yes	chr15:28722345-28728479	FALSE
chr15	28724500	28725000	CD8 Naive	APBA2	0.0270495	0.480124	yes	chr15:28722345-28728479	FALSE
chr15	28725000	28725500	CD8 Naive	APBA2	0.00383464	0.480124	yes	chr15:28722345-28728479	FALSE
chr15	28725500	28726000	CD8 Naive	APBA2	0.0265538	0.480124	yes	chr15:28722345-28728479	FALSE
chr15	28726000	28726500	CD8 Naive	APBA2	0.0229966	0.480124	yes	chr15:28722345-28728479	FALSE
chr15	28726500	28727000	CD8 Naive	APBA2	0.0373949	0.480124	yes	chr15:28722345-28728479	FALSE
chr15	28727000	28727500	CD8 Naive	APBA2	0.0270495	0.480124	yes	chr15:28722345-28728479	FALSE
chr15	28727500	28728000	CD8 Naive	APBA2	0.122498	0.480124	yes	chr15:28722345-28728479	FALSE
chr15	28728000	28728500	CD8 Naive	APBA2	0.263896	0.480124	yes	chr15:28722345-28728479	FALSE
chr15	28728500	28729000	CD8 Naive	APBA2	0.0291708	0.480124	yes	chr15:28728479-28732620	FALSE
chr15	28729000	28729500	CD8 Naive	APBA2	0.0270495	0.480124	yes	chr15:28728479-28732620	FALSE
chr15	28729500	28730000	CD8 Naive	APBA2	0.0824084	0.480124	yes	chr15:28728479-28732620	FALSE
chr15	28730000	28730500	CD8 Naive	APBA2	0.193973	0.480124	yes	chr15:28728479-28732620	FALSE
chr15	28730500	28731000	CD8 Naive	APBA2	0.0270495	0.480124	yes	chr15:28728479-28732620	FALSE
chr15	28731000	28731500	CD8 Naive	APBA2	0.0982677	0.480124	yes	chr15:28728479-28732620	FALSE
chr15	28731500	28732000	CD8 Naive	APBA2	0.0270495	0.480124	yes	chr15:28728479-28732620	FALSE
chr15	28732000	28732500	CD8 Naive	APBA2	0.0270495	0.480124	yes	chr15:28728479-28732620	FALSE
chr15	28732500	28733000	CD8 Naive	APBA2	0.0270495	0.480124	yes	chr15:28728479-28732620	FALSE
chr15	28733000	28733500	CD8 Naive	APBA2	0.0948507	0.480124	yes	chr15:28732620-28738738	FALSE
chr15	28733500	28734000	CD8 Naive	APBA2	0.0998265	0.480124	yes	chr15:28732620-28738738	FALSE
chr15	28734000	28734500	CD8 Naive	APBA2	0.0971165	0.480124	yes	chr15:28732620-28738738	FALSE
chr15	28734500	28735000	CD8 Naive	APBA2	0.0400922	0.480124	yes	chr15:28732620-28738738	FALSE
chr15	28735000	28735500	CD8 Naive	APBA2	0.0338818	0.480124	yes	chr15:28732620-28738738	FALSE
chr15	28735500	28736000	CD8 Naive	APBA2	0.115898	0.480124	yes	chr15:28732620-28738738	FALSE
chr15	28736000	28736500	CD8 Naive	APBA2	0.0943315	0.480124	yes	chr15:28732620-28738738	FALSE
chr15	28736500	28737000	CD8 Naive	APBA2	0.0630797	0.480124	yes	chr15:28732620-28738738	FALSE
chr15	28737000	28737500	CD8 Naive	APBA2	0.8263	0.480124	yes	chr15:28732620-28738738	FALSE
chr15	28737500	28738000	CD8 Naive	APBA2	0.937493	0.480124	yes	chr15:28732620-28738738	FALSE
chr15	28738000	28738500	CD8 Naive	APBA2	0.45659	0.480124	yes	chr15:28732620-28738738	FALSE
chr15	28738500	28739000	CD8 Naive	APBA2	0.29475	0.480124	yes	chr15:28732620-28738738	FALSE
chr15	28739000	28739500	CD8 Naive	APBA2	3.40598	0.480124	yes	chr15:28738989-28741270	FALSE
chr15	28739500	28740000	CD8 Naive	APBA2	0.0501491	0.480124	yes	chr15:28738989-28741270	FALSE
chr15	28740000	28740500	CD8 Naive	APBA2	0.396589	0.480124	yes	chr15:28738989-28741270	FALSE
chr15	28740500	28741000	CD8 Naive	APBA2	0.0726058	0.480124	yes	chr15:28738989-28741270	FALSE
chr15	28741000	28741500	CD8 Naive	APBA2	0.0270495	0.480124	yes	chr15:28738989-28741270	FALSE
chr15	28741500	28742000	CD8 Naive	APBA2	0.0270495	0.480124	yes	chr15:28741270-28752468	FALSE
chr15	28742000	28742500	CD8 Naive	APBA2	0.0863542	0.480124	yes	chr15:28741270-28752468	FALSE
chr15	28742500	28743000	CD8 Naive	APBA2	-0.565687	0.480124	yes	chr15:28741270-28752468	FALSE
chr15	28743000	28743500	CD8 Naive	APBA2	0.0270495	0.480124	yes	chr15:28741270-28752468	FALSE
chr15	28743500	28744000	CD8 Naive	APBA2	0.0339338	0.480124	yes	chr15:28741270-28752468	FALSE
chr15	28744000	28744500	CD8 Naive	APBA2	0.0270495	0.480124	yes	chr15:28741270-28752468	FALSE
chr15	28744500	28745000	CD8 Naive	APBA2	0.0270495	0.480124	yes	chr15:28741270-28752468	FALSE
chr15	28745000	28745500	CD8 Naive	APBA2	0.0286331	0.480124	yes	chr15:28741270-28752468	FALSE
chr15	28745500	28746000	CD8 Naive	APBA2	0.0270495	0.480124	yes	chr15:28741270-28752468	FALSE
chr15	28746000	28746500	CD8 Naive	APBA2	0.0270495	0.480124	yes	chr15:28741270-28752468	FALSE
chr15	28746500	28747000	CD8 Naive	APBA2	0.0270495	0.480124	yes	chr15:28741270-28752468	FALSE
chr15	28747000	28747500	CD8 Naive	APBA2	0.0270495	0.480124	yes	chr15:28741270-28752468	FALSE
chr15	28747500	28748000	CD8 Naive	APBA2	0.0270495	0.480124	yes	chr15:28741270-28752468	FALSE
chr15	28748000	28748500	CD8 Naive	APBA2	0.0671615	0.480124	yes	chr15:28741270-28752468	FALSE
chr15	28748500	28749000	CD8 Naive	APBA2	0.0408017	0.480124	yes	chr15:28741270-28752468	FALSE
chr15	28749000	28749500	CD8 Naive	APBA2	0.0270495	0.480124	yes	chr15:28741270-28752468	FALSE
chr15	28749500	28750000	CD8 Naive	APBA2	0.0270495	0.480124	yes	chr15:28741270-28752468	FALSE
chr15	28750000	28750500	CD8 Naive	APBA2	0.0270495	0.480124	yes	chr15:28741270-28752468	FALSE
chr15	28750500	28751000	CD8 Naive	APBA2	0.0270495	0.480124	yes	chr15:28741270-28752468	FALSE
chr15	28751000	28751500	CD8 Naive	APBA2	0.0270495	0.480124	yes	chr15:28741270-28752468	FALSE
chr15	28751500	28752000	CD8 Naive	APBA2	0.0270495	0.480124	yes	chr15:28741270-28752468	FALSE
chr15	28752000	28752500	CD8 Naive	APBA2	0.0270495	0.480124	yes	chr15:28741270-28752468	FALSE
chr15	28752500	28753000	CD8 Naive	APBA2	0.063346	0.480124	yes	chr15:28752468-28760639	FALSE
chr15	28753000	28753500	CD8 Naive	APBA2	0.0270495	0.480124	yes	chr15:28752468-28760639	FALSE
chr15	28753500	28754000	CD8 Naive	APBA2	0.0270495	0.480124	yes	chr15:28752468-28760639	FALSE
chr15	28754000	28754500	CD8 Naive	APBA2	0.0270495	0.480124	yes	chr15:28752468-28760639	FALSE
chr15	28754500	28755000	CD8 Naive	APBA2	0.0338847	0.480124	yes	chr15:28752468-28760639	FALSE
chr15	28755000	28755500	CD8 Naive	APBA2	0.0270495	0.480124	yes	chr15:28752468-28760639	FALSE
chr15	28755500	28756000	CD8 Naive	APBA2	0.0270495	0.480124	yes	chr15:28752468-28760639	FALSE
chr15	28756000	28756500	CD8 Naive	APBA2	0.0270495	0.480124	yes	chr15:28752468-28760639	FALSE
chr15	28756500	28757000	CD8 Naive	APBA2	0.0270495	0.480124	yes	chr15:28752468-28760639	FALSE
chr15	28757000	28757500	CD8 Naive	APBA2	0.0270495	0.480124	yes	chr15:28752468-28760639	FALSE
chr15	28757500	28758000	CD8 Naive	APBA2	0.0270495	0.480124	yes	chr15:28752468-28760639	FALSE
chr15	28758000	28758500	CD8 Naive	APBA2	0.0270495	0.480124	yes	chr15:28752468-28760639	FALSE
chr15	28758500	28759000	CD8 Naive	APBA2	0.0459443	0.480124	yes	chr15:28752468-28760639	FALSE
chr15	28759000	28759500	CD8 Naive	APBA2	0.0270495	0.480124	yes	chr15:28752468-28760639	FALSE
chr15	28759500	28760000	CD8 Naive	APBA2	0.0270495	0.480124	yes	chr15:28752468-28760639	FALSE
chr15	28760000	28760500	CD8 Naive	APBA2	0.0270495	0.480124	yes	chr15:28752468-28760639	FALSE
chr15	28760500	28761000	CD8 Naive	APBA2	0.0270495	0.480124	yes	chr15:28752468-28760639	FALSE
chr15	28761000	28761500	CD8 Naive	APBA2	0.0270495	0.480124	yes	chr15:28760639-28763648	FALSE
chr15	28761500	28762000	CD8 Naive	APBA2	0.0270495	0.480124	yes	chr15:28760639-28763648	FALSE
chr15	28762000	28762500	CD8 Naive	APBA2	0.0270495	0.480124	yes	chr15:28760639-28763648	FALSE
chr15	28762500	28763000	CD8 Naive	APBA2	0.0270495	0.480124	yes	chr15:28760639-28763648	FALSE
chr15	28763000	28763500	CD8 Naive	APBA2	0.0270495	0.480124	yes	chr15:28760639-28763648	FALSE
chr15	28763500	28764000	CD8 Naive	APBA2	0.0270495	0.480124	yes	chr15:28760639-28763648	FALSE
chr15	28764000	28764500	CD8 Naive	APBA2	0.0270495	0.480124	yes	chr15:28763648-28768124	FALSE
chr15	28764500	28765000	CD8 Naive	APBA2	0.0270495	0.480124	yes	chr15:28763648-28768124	FALSE
chr15	28765000	28765500	CD8 Naive	APBA2	0.0270495	0.480124	yes	chr15:28763648-28768124	FALSE
chr15	28765500	28766000	CD8 Naive	APBA2	0.0270495	0.480124	yes	chr15:28763648-28768124	FALSE
chr15	28766000	28766500	CD8 Naive	APBA2	0.0270495	0.480124	yes	chr15:28763648-28768124	FALSE
chr15	28766500	28767000	CD8 Naive	APBA2	0.0270495	0.480124	yes	chr15:28763648-28768124	FALSE
chr15	28767000	28767500	CD8 Naive	APBA2	0.0270495	0.480124	yes	chr15:28763648-28768124	FALSE
chr15	28767500	28768000	CD8 Naive	APBA2	0.0270495	0.480124	yes	chr15:28763648-28768124	FALSE
chr15	28768000	28768500	CD8 Naive	APBA2	0.0270495	0.480124	yes	chr15:28763648-28768124	FALSE
chr15	28768500	28769000	CD8 Naive	APBA2	0.0270495	0.480124	no
chr15	28769000	28769500	CD8 Naive	APBA2	0.0270495	0.480124	no
chr15	28769500	28770000	CD8 Naive	APBA2	0.0270495	0.480124	no
chr15	28770000	28770500	CD8 Naive	APBA2	0.0270495	0.480124	no
chr15	28770500	28771000	CD8 Naive	APBA2	0.0270495	0.480124	no
chr15	28771000	28771500	CD8 Naive	APBA2	0.0270495	0.480124	no
chr15	28771500	28772000	CD8 Naive	APBA2	0.0270495	0.480124	no
chr15	28772000	28772500	CD8 Naive	APBA2	0.0270495	0.480124	no
chr15	28772500	28773000	CD8 Naive	APBA2	0.0270495	0.480124	no
chr15	28773000	28773500	CD8 Naive	APBA2	0.0270495	0.480124	no
chr15	28773500	28774000	CD8 Naive	APBA2	0.0270495	0.480124	no
chr15	28774000	28774500	CD8 Naive	APBA2	0.0270495	0.480124	no
chr15	28774500	28775000	CD8 Naive	APBA2	0.0834202	0.480124	no
chr15	28775000	28775500	CD8 Naive	APBA2	0.0861331	0.480124	no
chr15	28775500	28776000	CD8 Naive	APBA2	0.0270495	0.480124	no
chr15	28776000	28776500	CD8 Naive	APBA2	0.0270495	0.480124	no
chr15	28776500	28777000	CD8 Naive	APBA2	0.0270495	0.480124	no
chr15	28777000	28777500	CD8 Naive	APBA2	0.0270495	0.480124	no
chr15	28777500	28778000	CD8 Naive	APBA2	0.0270495	0.480124	yes	chr15:28777914-28780012	TRUE
chr15	28778000	28778500	CD8 Naive	APBA2	0.0270495	0.480124	yes	chr15:28777914-28780012	TRUE
chr15	28778500	28779000	CD8 Naive	APBA2	-0.323169	0.480124	yes	chr15:28777914-28780012	TRUE
chr15	28779000	28779500	CD8 Naive	APBA2	-0.139308	0.480124	yes	chr15:28777914-28780012	TRUE
chr15	28779500	28780000	CD8 Naive	APBA2	0.0319351	0.480124	yes	chr15:28777914-28780012	TRUE
chr15	28780000	28780500	CD8 Naive	APBA2	0.0424586	0.480124	yes	chr15:28777914-28780012	TRUE
chr15	28780500	28781000	CD8 Naive	APBA2	0.0270495	0.480124	yes	chr15:28780396-28788324	TRUE
chr15	28781000	28781500	CD8 Naive	APBA2	0.0314632	0.480124	yes	chr15:28780396-28788324	TRUE
chr15	28781500	28782000	CD8 Naive	APBA2	0.0966232	0.480124	yes	chr15:28780396-28788324	TRUE
chr15	28782000	28782500	CD8 Naive	APBA2	0.0270495	0.480124	yes	chr15:28780396-28788324	TRUE
chr15	28782500	28783000	CD8 Naive	APBA2	0.0270495	0.480124	yes	chr15:28780396-28788324	TRUE
chr15	28783000	28783500	CD8 Naive	APBA2	0.270332	0.480124	yes	chr15:28780396-28788324	TRUE
chr15	28783500	28784000	CD8 Naive	APBA2	0.124783	0.480124	yes	chr15:28780396-28788324	TRUE
chr15	28784000	28784500	CD8 Naive	APBA2	0.0420299	0.480124	yes	chr15:28780396-28788324	TRUE
chr15	28784500	28785000	CD8 Naive	APBA2	0.0270495	0.480124	yes	chr15:28780396-28788324	TRUE
chr15	28785000	28785500	CD8 Naive	APBA2	0.0270495	0.480124	yes	chr15:28780396-28788324	TRUE
chr15	28785500	28786000	CD8 Naive	APBA2	0.0270495	0.480124	yes	chr15:28780396-28788324	TRUE
chr15	28786000	28786500	CD8 Naive	APBA2	0.0270495	0.480124	yes	chr15:28780396-28788324	TRUE
chr15	28786500	28787000	CD8 Naive	APBA2	0.0270882	0.480124	yes	chr15:28780396-28788324	TRUE
chr15	28787000	28787500	CD8 Naive	APBA2	0.0543252	0.480124	yes	chr15:28780396-28788324	TRUE
chr15	28787500	28788000	CD8 Naive	APBA2	0.0270495	0.480124	yes	chr15:28780396-28788324	TRUE
chr15	28788000	28788500	CD8 Naive	APBA2	0.0270495	0.480124	yes	chr15:28780396-28788324	TRUE
chr15	28788500	28789000	CD8 Naive	APBA2	0.0345347	0.480124	yes	chr15:28788324-28789655	TRUE
chr15	28789000	28789500	CD8 Naive	APBA2	0.418286	0.480124	yes	chr15:28788324-28789655	TRUE
chr15	28789500	28790000	CD8 Naive	APBA2	2.5537	0.480124	yes	chr15:28788324-28789655	TRUE
chr15	28790000	28790500	CD8 Naive	APBA2	0.175905	0.480124	yes	chr15:28789655-28790993	TRUE
chr15	28790500	28791000	CD8 Naive	APBA2	0.0423825	0.480124	yes	chr15:28789655-28790993	TRUE
chr15	28791000	28791500	CD8 Naive	APBA2	0.0306382	0.480124	yes	chr15:28790993-28791670	TRUE
chr15	28791500	28792000	CD8 Naive	APBA2	0.161288	0.480124	yes	chr15:28790993-28791670	TRUE
chr15	28792000	28792500	CD8 Naive	APBA2	0.0916285	0.480124	yes	chr15:28791870-28794391	FALSE
chr15	28792500	28793000	CD8 Naive	APBA2	0.0270495	0.480124	yes	chr15:28791870-28794391	FALSE
chr15	28793000	28793500	CD8 Naive	APBA2	0.0270495	0.480124	yes	chr15:28791870-28794391	FALSE
chr15	28793500	28794000	CD8 Naive	APBA2	0.0342041	0.480124	yes	chr15:28791870-28794391	FALSE
chr15	28794000	28794500	CD8 Naive	APBA2	0.094144	0.480124	yes	chr15:28791870-28794391	FALSE
chr15	28794500	28795000	CD8 Naive	APBA2	0.0270495	0.480124	yes	chr15:28794391-28802734	FALSE
chr15	28795000	28795500	CD8 Naive	APBA2	0.0270495	0.480124	yes	chr15:28794391-28802734	FALSE
chr15	28795500	28796000	CD8 Naive	APBA2	0.0270495	0.480124	yes	chr15:28794391-28802734	FALSE
chr15	28796000	28796500	CD8 Naive	APBA2	0.067686	0.480124	yes	chr15:28794391-28802734	FALSE
chr15	28796500	28797000	CD8 Naive	APBA2	0.0431977	0.480124	yes	chr15:28794391-28802734	FALSE
chr15	28797000	28797500	CD8 Naive	APBA2	0.0270495	0.480124	yes	chr15:28794391-28802734	FALSE
chr15	28797500	28798000	CD8 Naive	APBA2	0.0270495	0.480124	yes	chr15:28794391-28802734	FALSE
chr15	28798000	28798500	CD8 Naive	APBA2	0.0270495	0.480124	yes	chr15:28794391-28802734	FALSE
chr15	28798500	28799000	CD8 Naive	APBA2	0.0270495	0.480124	yes	chr15:28794391-28802734	FALSE
chr15	28799000	28799500	CD8 Naive	APBA2	0.0270495	0.480124	yes	chr15:28794391-28802734	FALSE
chr15	28799500	28800000	CD8 Naive	APBA2	0.0270495	0.480124	yes	chr15:28794391-28802734	FALSE
chr15	28800000	28800500	CD8 Naive	APBA2	0.0270495	0.480124	yes	chr15:28794391-28802734	FALSE
chr15	28800500	28801000	CD8 Naive	APBA2	0.0270495	0.480124	yes	chr15:28794391-28802734	FALSE
chr15	28801000	28801500	CD8 Naive	APBA2	0.0270495	0.480124	yes	chr15:28794391-28802734	FALSE
chr15	28801500	28802000	CD8 Naive	APBA2	0.0884391	0.480124	yes	chr15:28794391-28802734	FALSE
chr15	28802000	28802500	CD8 Naive	APBA2	0.0867801	0.480124	yes	chr15:28794391-28802734	FALSE
chr15	28802500	28803000	CD8 Naive	APBA2	0.0270495	0.480124	yes	chr15:28794391-28802734	FALSE
chr15	28803000	28803500	CD8 Naive	APBA2	0.0270495	0.480124	yes	chr15:28802734-28808701	FALSE
chr15	28803500	28804000	CD8 Naive	APBA2	0.0270495	0.480124	yes	chr15:28802734-28808701	FALSE
chr15	28804000	28804500	CD8 Naive	APBA2	0.0277771	0.480124	yes	chr15:28802734-28808701	FALSE
chr15	28804500	28805000	CD8 Naive	APBA2	0.0270495	0.480124	yes	chr15:28802734-28808701	FALSE
chr15	28805000	28805500	CD8 Naive	APBA2	0.0270495	0.480124	yes	chr15:28802734-28808701	FALSE
chr15	28805500	28806000	CD8 Naive	APBA2	0.0270495	0.480124	yes	chr15:28802734-28808701	FALSE
chr15	28806000	28806500	CD8 Naive	APBA2	0.0270495	0.480124	yes	chr15:28802734-28808701	FALSE
chr15	28806500	28807000	CD8 Naive	APBA2	0.0270495	0.480124	yes	chr15:28802734-28808701	FALSE
chr15	28807000	28807500	CD8 Naive	APBA2	0.043262	0.480124	yes	chr15:28802734-28808701	FALSE
chr15	28807500	28808000	CD8 Naive	APBA2	0.0270495	0.480124	yes	chr15:28802734-28808701	FALSE
chr15	28808000	28808500	CD8 Naive	APBA2	0.180623	0.480124	yes	chr15:28802734-28808701	FALSE
chr15	28808500	28809000	CD8 Naive	APBA2	0.313963	0.480124	yes	chr15:28802734-28808701	FALSE
chr15	28809000	28809500	CD8 Naive	APBA2	0.0270495	0.480124	yes	chr15:28808701-28812087	FALSE
chr15	28809500	28810000	CD8 Naive	APBA2	0.0835491	0.480124	yes	chr15:28808701-28812087	FALSE
chr15	28810000	28810500	CD8 Naive	APBA2	0.0270495	0.480124	yes	chr15:28808701-28812087	FALSE
chr15	28810500	28811000	CD8 Naive	APBA2	0.0590847	0.480124	yes	chr15:28808701-28812087	FALSE
chr15	28811000	28811500	CD8 Naive	APBA2	0.0319903	0.480124	yes	chr15:28808701-28812087	FALSE
chr15	28811500	28812000	CD8 Naive	APBA2	0.0112976	0.480124	yes	chr15:28808701-28812087	FALSE
chr15	28812000	28812500	CD8 Naive	APBA2	0.0270495	0.480124	yes	chr15:28808701-28812087	FALSE
chr15	28812500	28813000	CD8 Naive	APBA2	0.0270495	0.480124	yes	chr15:28812087-28812846	FALSE
chr15	28813000	28813500	CD8 Naive	APBA2	0.0274635	0.480124	yes	chr15:28812889-28817046	FALSE
chr15	28813500	28814000	CD8 Naive	APBA2	0.157926	0.480124	yes	chr15:28812889-28817046	FALSE
chr15	28814000	28814500	CD8 Naive	APBA2	0.160892	0.480124	yes	chr15:28812889-28817046	FALSE
chr15	28814500	28815000	CD8 Naive	APBA2	0.361234	0.480124	yes	chr15:28812889-28817046	FALSE
chr15	28815000	28815500	CD8 Naive	APBA2	0.159742	0.480124	yes	chr15:28812889-28817046	FALSE
chr15	28815500	28816000	CD8 Naive	APBA2	0.0684948	0.480124	yes	chr15:28812889-28817046	FALSE
chr15	28816000	28816500	CD8 Naive	APBA2	0.0270495	0.480124	yes	chr15:28812889-28817046	FALSE
chr15	28816500	28817000	CD8 Naive	APBA2	0.0779094	0.480124	yes	chr15:28812889-28817046	FALSE
chr15	28817000	28817500	CD8 Naive	APBA2	0.10716	0.480124	yes	chr15:28812889-28817046	FALSE
chr15	28817500	28818000	CD8 Naive	APBA2	0.0293571	0.480124	yes	chr15:28817046-28825613	FALSE
chr15	28818000	28818500	CD8 Naive	APBA2	0.0540612	0.480124	yes	chr15:28817046-28825613	FALSE
chr15	28818500	28819000	CD8 Naive	APBA2	0.113764	0.480124	yes	chr15:28817046-28825613	FALSE
chr15	28819000	28819500	CD8 Naive	APBA2	1.37473	0.480124	yes	chr15:28817046-28825613	FALSE
chr15	28819500	28820000	CD8 Naive	APBA2	0.135186	0.480124	yes	chr15:28817046-28825613	FALSE
chr15	28820000	28820500	CD8 Naive	APBA2	0.105943	0.480124	yes	chr15:28817046-28825613	FALSE
chr15	28820500	28821000	CD8 Naive	APBA2	0.0275782	0.480124	yes	chr15:28817046-28825613	FALSE
chr15	28821000	28821500	CD8 Naive	APBA2	0.0324932	0.480124	yes	chr15:28817046-28825613	FALSE
chr15	28821500	28822000	CD8 Naive	APBA2	0.0270495	0.480124	yes	chr15:28817046-28825613	FALSE
chr15	28822000	28822500	CD8 Naive	APBA2	0.0519971	0.480124	yes	chr15:28817046-28825613	FALSE
chr15	28822500	28823000	CD8 Naive	APBA2	0.238378	0.480124	yes	chr15:28817046-28825613	FALSE
chr15	28823000	28823500	CD8 Naive	APBA2	0.10971	0.480124	yes	chr15:28817046-28825613	FALSE
chr15	28823500	28824000	CD8 Naive	APBA2	0.0270495	0.480124	yes	chr15:28817046-28825613	FALSE
chr15	28824000	28824500	CD8 Naive	APBA2	0.0270495	0.480124	yes	chr15:28817046-28825613	FALSE
chr15	28824500	28825000	CD8 Naive	APBA2	0.0270495	0.480124	yes	chr15:28817046-28825613	FALSE
chr15	28825000	28825500	CD8 Naive	APBA2	0.0270495	0.480124	yes	chr15:28817046-28825613	FALSE
chr15	28825500	28826000	CD8 Naive	APBA2	0.0270495	0.480124	yes	chr15:28817046-28825613	FALSE
chr15	28826000	28826500	CD8 Naive	APBA2	0.0270495	0.480124	yes	chr15:28825613-28829638	FALSE
chr15	28826500	28827000	CD8 Naive	APBA2	0.0270495	0.480124	yes	chr15:28825613-28829638	FALSE
chr15	28827000	28827500	CD8 Naive	APBA2	0.0270495	0.480124	yes	chr15:28825613-28829638	FALSE
chr15	28827500	28828000	CD8 Naive	APBA2	0.0270495	0.480124	yes	chr15:28825613-28829638	FALSE
chr15	28828000	28828500	CD8 Naive	APBA2	0.0270495	0.480124	yes	chr15:28825613-28829638	FALSE
chr15	28828500	28829000	CD8 Naive	APBA2	0.108076	0.480124	yes	chr15:28825613-28829638	FALSE
chr15	28829000	28829500	CD8 Naive	APBA2	0.108387	0.480124	yes	chr15:28825613-28829638	FALSE
chr15	28829500	28830000	CD8 Naive	APBA2	0.0270495	0.480124	yes	chr15:28825613-28829638	FALSE
chr15	28830000	28830500	CD8 Naive	APBA2	0.0291764	0.480124	yes	chr15:28829638-28835646	FALSE
chr15	28830500	28831000	CD8 Naive	APBA2	0.0560458	0.480124	yes	chr15:28829638-28835646	FALSE
chr15	28831000	28831500	CD8 Naive	APBA2	0.303884	0.480124	yes	chr15:28829638-28835646	FALSE
chr15	28831500	28832000	CD8 Naive	APBA2	0.476348	0.480124	yes	chr15:28829638-28835646	FALSE
chr15	28832000	28832500	CD8 Naive	APBA2	1.45238	0.480124	yes	chr15:28829638-28835646	FALSE
chr15	28832500	28833000	CD8 Naive	APBA2	7.83444	0.480124	yes	chr15:28829638-28835646	FALSE
chr15	28833000	28833500	CD8 Naive	APBA2	-0.784803	0.480124	yes	chr15:28829638-28835646	FALSE
chr15	28833500	28834000	CD8 Naive	APBA2	0.0437648	0.480124	yes	chr15:28829638-28835646	FALSE
chr15	28834000	28834500	CD8 Naive	APBA2	0.294478	0.480124	yes	chr15:28829638-28835646	FALSE
chr15	28834500	28835000	CD8 Naive	APBA2	0.131602	0.480124	yes	chr15:28829638-28835646	FALSE
chr15	28835000	28835500	CD8 Naive	APBA2	0.0454018	0.480124	yes	chr15:28829638-28835646	FALSE
chr15	28835500	28836000	CD8 Naive	APBA2	0.0270495	0.480124	yes	chr15:28829638-28835646	FALSE
chr15	28836000	28836500	CD8 Naive	APBA2	0.0270495	0.480124	yes	chr15:28835646-28838849	FALSE
chr15	28836500	28837000	CD8 Naive	APBA2	0.0965131	0.480124	yes	chr15:28835646-28838849	FALSE
chr15	28837000	28837500	CD8 Naive	APBA2	0.0574575	0.480124	yes	chr15:28835646-28838849	FALSE
chr15	28837500	28838000	CD8 Naive	APBA2	0.0270495	0.480124	yes	chr15:28835646-28838849	FALSE
chr15	28838000	28838500	CD8 Naive	APBA2	0.0270495	0.480124	yes	chr15:28835646-28838849	FALSE
chr15	28838500	28839000	CD8 Naive	APBA2	0.164316	0.480124	yes	chr15:28835646-28838849	FALSE
chr15	28839000	28839500	CD8 Naive	APBA2	0.28896	0.480124	yes	chr15:28838849-28840620	FALSE
chr15	28839500	28840000	CD8 Naive	APBA2	0.164165	0.480124	yes	chr15:28838849-28840620	FALSE
chr15	28840000	28840500	CD8 Naive	APBA2	0.0270495	0.480124	yes	chr15:28838849-28840620	FALSE
chr15	28840500	28841000	CD8 Naive	APBA2	0.0270495	0.480124	yes	chr15:28838849-28840620	FALSE
chr15	28841000	28841500	CD8 Naive	APBA2	0.0270495	0.480124	yes	chr15:28840620-28846825	FALSE
chr15	28841500	28842000	CD8 Naive	APBA2	0.166194	0.480124	yes	chr15:28840620-28846825	FALSE
chr15	28842000	28842500	CD8 Naive	APBA2	0.0997653	0.480124	yes	chr15:28840620-28846825	FALSE
chr15	28842500	28843000	CD8 Naive	APBA2	0.0270495	0.480124	yes	chr15:28840620-28846825	FALSE
chr15	28843000	28843500	CD8 Naive	APBA2	0.0270495	0.480124	yes	chr15:28840620-28846825	FALSE
chr15	28843500	28844000	CD8 Naive	APBA2	0.0270495	0.480124	yes	chr15:28840620-28846825	FALSE
chr15	28844000	28844500	CD8 Naive	APBA2	0.0315754	0.480124	yes	chr15:28840620-28846825	FALSE
chr15	28844500	28845000	CD8 Naive	APBA2	0.0270495	0.480124	yes	chr15:28840620-28846825	FALSE
chr15	28845000	28845500	CD8 Naive	APBA2	0.0270495	0.480124	yes	chr15:28840620-28846825	FALSE
chr15	28845500	28846000	CD8 Naive	APBA2	0.0270495	0.480124	yes	chr15:28840620-28846825	FALSE
chr15	28846000	28846500	CD8 Naive	APBA2	0.0292695	0.480124	yes	chr15:28840620-28846825	FALSE
chr15	28846500	28847000	CD8 Naive	APBA2	0.0270495	0.480124	yes	chr15:28840620-28846825	FALSE
chr15	28847000	28847500	CD8 Naive	APBA2	0.0453375	0.480124	yes	chr15:28846825-28850982	FALSE
chr15	28847500	28848000	CD8 Naive	APBA2	0.0292235	0.480124	yes	chr15:28846825-28850982	FALSE
chr15	28848000	28848500	CD8 Naive	APBA2	0.0290649	0.480124	yes	chr15:28846825-28850982	FALSE
chr15	28848500	28849000	CD8 Naive	APBA2	0.0396999	0.480124	yes	chr15:28846825-28850982	FALSE
chr15	28849000	28849500	CD8 Naive	APBA2	0.0991451	0.480124	yes	chr15:28846825-28850982	FALSE
chr15	28849500	28850000	CD8 Naive	APBA2	0.0715066	0.480124	yes	chr15:28846825-28850982	FALSE
chr15	28850000	28850500	CD8 Naive	APBA2	0.0270495	0.480124	yes	chr15:28846825-28850982	FALSE
chr15	28850500	28851000	CD8 Naive	APBA2	0.0364649	0.480124	yes	chr15:28846825-28850982	FALSE
chr15	28851000	28851500	CD8 Naive	APBA2	0.0270495	0.480124	yes	chr15:28850982-28853163	FALSE
chr15	28851500	28852000	CD8 Naive	APBA2	0.0270495	0.480124	yes	chr15:28850982-28853163	FALSE
chr15	28852000	28852500	CD8 Naive	APBA2	0.0399367	0.480124	yes	chr15:28850982-28853163	FALSE
chr15	28852500	28853000	CD8 Naive	APBA2	0.144948	0.480124	yes	chr15:28850982-28853163	FALSE
chr15	28853000	28853500	CD8 Naive	APBA2	0.0270495	0.480124	yes	chr15:28850982-28853163	FALSE
chr15	28853500	28854000	CD8 Naive	APBA2	0.0270495	0.480124	yes	chr15:28853163-28854171	FALSE
chr15	28854000	28854500	CD8 Naive	APBA2	0.0272129	0.480124	yes	chr15:28853163-28854171	TRUE
chr15	28854500	28855000	CD8 Naive	APBA2	0.0454252	0.480124	yes	chr15:28854171-28864882	TRUE
chr15	28855000	28855500	CD8 Naive	APBA2	0.260857	0.480124	yes	chr15:28854171-28864882	TRUE
chr15	28855500	28856000	CD8 Naive	APBA2	0.340821	0.480124	yes	chr15:28854171-28864882	TRUE
chr15	28856000	28856500	CD8 Naive	APBA2	0.0270495	0.480124	yes	chr15:28854171-28864882	TRUE
chr15	28856500	28857000	CD8 Naive	APBA2	0.205609	0.480124	yes	chr15:28854171-28864882	TRUE
chr15	28857000	28857500	CD8 Naive	APBA2	0.0270495	0.480124	yes	chr15:28854171-28864882	TRUE
chr15	28857500	28858000	CD8 Naive	APBA2	0.0270495	0.480124	yes	chr15:28854171-28864882	TRUE
chr15	28858000	28858500	CD8 Naive	APBA2	0.0279635	0.480124	yes	chr15:28854171-28864882	TRUE
chr15	28858500	28859000	CD8 Naive	APBA2	0.0425536	0.480124	yes	chr15:28854171-28864882	TRUE
chr15	28859000	28859500	CD8 Naive	APBA2	0.0695671	0.480124	yes	chr15:28854171-28864882	TRUE
chr15	28859500	28860000	CD8 Naive	APBA2	0.121034	0.480124	yes	chr15:28854171-28864882	TRUE
chr15	28860000	28860500	CD8 Naive	APBA2	0.0562661	0.480124	yes	chr15:28854171-28864882	TRUE
chr15	28860500	28861000	CD8 Naive	APBA2	0.0270495	0.480124	yes	chr15:28854171-28864882	TRUE
chr15	28861000	28861500	CD8 Naive	APBA2	0.0270495	0.480124	yes	chr15:28854171-28864882	TRUE
chr15	28861500	28862000	CD8 Naive	APBA2	0.0271737	0.480124	yes	chr15:28854171-28864882	TRUE
chr15	28862000	28862500	CD8 Naive	APBA2	0.0822958	0.480124	yes	chr15:28854171-28864882	TRUE
chr15	28862500	28863000	CD8 Naive	APBA2	0.230613	0.480124	yes	chr15:28854171-28864882	TRUE
chr15	28863000	28863500	CD8 Naive	APBA2	-0.46669	0.480124	yes	chr15:28854171-28864882	TRUE
chr15	28863500	28864000	CD8 Naive	APBA2	0.0545105	0.480124	yes	chr15:28854171-28864882	TRUE
chr15	28864000	28864500	CD8 Naive	APBA2	0.0463462	0.480124	yes	chr15:28854171-28864882	TRUE
chr15	28864500	28865000	CD8 Naive	APBA2	0.0270495	0.480124	yes	chr15:28854171-28864882	TRUE
chr15	28865000	28865500	CD8 Naive	APBA2	0.0270495	0.480124	yes	chr15:28864882-28869152	TRUE
chr15	28865500	28866000	CD8 Naive	APBA2	0.0272322	0.480124	yes	chr15:28864882-28869152	TRUE
chr15	28866000	28866500	CD8 Naive	APBA2	0.0315597	0.480124	yes	chr15:28864882-28869152	TRUE
chr15	28866500	28867000	CD8 Naive	APBA2	0.031059	0.480124	yes	chr15:28864882-28869152	TRUE
chr15	28867000	28867500	CD8 Naive	APBA2	0.206077	0.480124	yes	chr15:28864882-28869152	TRUE
chr15	28867500	28868000	CD8 Naive	APBA2	0.17389	0.480124	yes	chr15:28864882-28869152	TRUE
chr15	28868000	28868500	CD8 Naive	APBA2	0.0270495	0.480124	yes	chr15:28864882-28869152	TRUE
chr15	28868500	28869000	CD8 Naive	APBA2	0.076293	0.480124	yes	chr15:28864882-28869152	TRUE
chr15	28869000	28869500	CD8 Naive	APBA2	0.057304	0.480124	yes	chr15:28864882-28869152	TRUE
chr15	28869500	28870000	CD8 Naive	APBA2	0.072367	0.480124	yes	chr15:28869152-28893748	TRUE
chr15	28870000	28870500	CD8 Naive	APBA2	0.0686541	0.480124	yes	chr15:28869152-28893748	TRUE
chr15	28870500	28871000	CD8 Naive	APBA2	0.113103	0.480124	yes	chr15:28869152-28893748	TRUE
chr15	28871000	28871500	CD8 Naive	APBA2	0.0638337	0.480124	yes	chr15:28869152-28893748	TRUE
chr15	28871500	28872000	CD8 Naive	APBA2	-0.0541382	0.480124	yes	chr15:28869152-28893748	TRUE
chr15	28872000	28872500	CD8 Naive	APBA2	-0.1771	0.480124	yes	chr15:28869152-28893748	TRUE
chr15	28872500	28873000	CD8 Naive	APBA2	0.192904	0.480124	yes	chr15:28869152-28893748	TRUE
chr15	28873000	28873500	CD8 Naive	APBA2	0.129212	0.480124	yes	chr15:28869152-28893748	TRUE
chr15	28873500	28874000	CD8 Naive	APBA2	-0.536322	0.480124	yes	chr15:28869152-28893748	TRUE
chr15	28874000	28874500	CD8 Naive	APBA2	0.613502	0.480124	yes	chr15:28869152-28893748	TRUE
chr15	28874500	28875000	CD8 Naive	APBA2	0.221239	0.480124	yes	chr15:28869152-28893748	TRUE
chr15	28875000	28875500	CD8 Naive	APBA2	0.08358	0.480124	yes	chr15:28869152-28893748	TRUE
chr15	28875500	28876000	CD8 Naive	APBA2	0.872676	0.480124	yes	chr15:28869152-28893748	TRUE
chr15	28876000	28876500	CD8 Naive	APBA2	5.25802	0.480124	yes	chr15:28869152-28893748	TRUE
chr15	28876500	28877000	CD8 Naive	APBA2	1.08326	0.480124	yes	chr15:28869152-28893748	TRUE
chr15	28877000	28877500	CD8 Naive	APBA2	1.0318	0.480124	yes	chr15:28869152-28893748	TRUE
chr15	28877500	28878000	CD8 Naive	APBA2	0.0720806	0.480124	yes	chr15:28869152-28893748	TRUE
chr15	28878000	28878500	CD8 Naive	APBA2	0.0479042	0.480124	yes	chr15:28869152-28893748	TRUE
chr15	28878500	28879000	CD8 Naive	APBA2	0.207657	0.480124	yes	chr15:28869152-28893748	TRUE
chr15	28879000	28879500	CD8 Naive	APBA2	0.0344661	0.480124	yes	chr15:28869152-28893748	TRUE
chr15	28879500	28880000	CD8 Naive	APBA2	0.0553619	0.480124	yes	chr15:28869152-28893748	TRUE
chr15	28880000	28880500	CD8 Naive	APBA2	0.0538014	0.480124	yes	chr15:28869152-28893748	TRUE
chr15	28880500	28881000	CD8 Naive	APBA2	0.0437334	0.480124	yes	chr15:28869152-28893748	TRUE
chr15	28881000	28881500	CD8 Naive	APBA2	0.199463	0.480124	yes	chr15:28869152-28893748	TRUE
chr15	28881500	28882000	CD8 Naive	APBA2	-0.60673	0.480124	yes	chr15:28869152-28893748	TRUE
chr15	28882000	28882500	CD8 Naive	APBA2	0.139508	0.480124	yes	chr15:28869152-28893748	TRUE
chr15	28882500	28883000	CD8 Naive	APBA2	0.0790154	0.480124	yes	chr15:28869152-28893748	TRUE
chr15	28883000	28883500	CD8 Naive	APBA2	0.0321958	0.480124	yes	chr15:28869152-28893748	TRUE
chr15	28883500	28884000	CD8 Naive	APBA2	0.0788568	0.480124	yes	chr15:28869152-28893748	TRUE
chr15	28884000	28884500	CD8 Naive	APBA2	1.2749	0.480124	yes	chr15:28869152-28893748	TRUE
chr15	28884500	28885000	CD8 Naive	APBA2	2.84848	0.480124	yes	chr15:28869152-28893748	TRUE
chr15	28885000	28885500	CD8 Naive	APBA2	2.35211	0.480124	yes	chr15:28869152-28893748	TRUE
chr15	28885500	28886000	CD8 Naive	APBA2	2.75553	0.480124	yes	chr15:28869152-28893748	TRUE
chr15	28886000	28886500	CD8 Naive	APBA2	4.92341	0.480124	yes	chr15:28869152-28893748	TRUE
chr15	28886500	28887000	CD8 Naive	APBA2	1.61583	0.480124	yes	chr15:28869152-28893748	TRUE
chr15	28887000	28887500	CD8 Naive	APBA2	0.86283	0.480124	yes	chr15:28869152-28893748	TRUE
chr15	28887500	28888000	CD8 Naive	APBA2	0.421475	0.480124	yes	chr15:28869152-28893748	TRUE
chr15	28888000	28888500	CD8 Naive	APBA2	0.0639356	0.480124	yes	chr15:28869152-28893748	TRUE
chr15	28888500	28889000	CD8 Naive	APBA2	0.338639	0.480124	yes	chr15:28869152-28893748	TRUE
chr15	28889000	28889500	CD8 Naive	APBA2	0.120795	0.480124	yes	chr15:28869152-28893748	TRUE
chr15	28889500	28890000	CD8 Naive	APBA2	-0.619291	0.480124	yes	chr15:28869152-28893748	TRUE
chr15	28890000	28890500	CD8 Naive	APBA2	0.486006	0.480124	yes	chr15:28869152-28893748	TRUE
chr15	28890500	28891000	CD8 Naive	APBA2	10.1538	0.480124	yes	chr15:28869152-28893748	TRUE
chr15	28891000	28891500	CD8 Naive	APBA2	4.59333	0.480124	yes	chr15:28869152-28893748	TRUE
chr15	28891500	28892000	CD8 Naive	APBA2	2.02594	0.480124	yes	chr15:28869152-28893748	TRUE
chr15	28892000	28892500	CD8 Naive	APBA2	0.589115	0.480124	yes	chr15:28869152-28893748	TRUE
chr15	28892500	28893000	CD8 Naive	APBA2	0.131536	0.480124	yes	chr15:28869152-28893748	TRUE
chr15	28893000	28893500	CD8 Naive	APBA2	0.201556	0.480124	yes	chr15:28869152-28893748	TRUE
chr15	28893500	28894000	CD8 Naive	APBA2	0.109479	0.480124	yes	chr15:28869152-28893748	TRUE
chr15	28894000	28894500	CD8 Naive	APBA2	0.0441625	0.480124	yes	chr15:28893748-28897736	FALSE
chr15	28894500	28895000	CD8 Naive	APBA2	0.478596	0.480124	yes	chr15:28893748-28897736	FALSE
chr15	28895000	28895500	CD8 Naive	APBA2	0.0175938	0.480124	yes	chr15:28893748-28897736	FALSE
chr15	28895500	28896000	CD8 Naive	APBA2	-0.00183386	0.480124	yes	chr15:28893748-28897736	FALSE
chr15	28896000	28896500	CD8 Naive	APBA2	0.244001	0.480124	yes	chr15:28893748-28897736	FALSE
chr15	28896500	28897000	CD8 Naive	APBA2	0.118378	0.480124	yes	chr15:28893748-28897736	FALSE
chr15	28897000	28897500	CD8 Naive	APBA2	0.155482	0.480124	yes	chr15:28893748-28897736	FALSE
chr15	28897500	28898000	CD8 Naive	APBA2	0.21708	0.480124	yes	chr15:28893748-28897736	FALSE
chr15	28898000	28898500	CD8 Naive	APBA2	0.470492	0.480124	yes	chr15:28897764-28904174	FALSE
chr15	28898500	28899000	CD8 Naive	APBA2	0.311259	0.480124	yes	chr15:28897764-28904174	FALSE
chr15	28899000	28899500	CD8 Naive	APBA2	3.09713	0.480124	yes	chr15:28897764-28904174	FALSE
chr15	28899500	28900000	CD8 Naive	APBA2	1.36896	0.480124	yes	chr15:28897764-28904174	FALSE
chr15	28900000	28900500	CD8 Naive	APBA2	2.09066	0.480124	yes	chr15:28897764-28904174	FALSE
chr15	28900500	28901000	CD8 Naive	APBA2	0.217833	0.480124	yes	chr15:28897764-28904174	FALSE
chr15	28901000	28901500	CD8 Naive	APBA2	0.13202	0.480124	yes	chr15:28897764-28904174	FALSE
chr15	28901500	28902000	CD8 Naive	APBA2	0.0627514	0.480124	yes	chr15:28897764-28904174	FALSE
chr15	28902000	28902500	CD8 Naive	APBA2	0.78282	0.480124	yes	chr15:28897764-28904174	FALSE
chr15	28902500	28903000	CD8 Naive	APBA2	-0.164559	0.480124	yes	chr15:28897764-28904174	FALSE
chr15	28903000	28903500	CD8 Naive	APBA2	0.22747	0.480124	yes	chr15:28897764-28904174	FALSE
chr15	28903500	28904000	CD8 Naive	APBA2	-0.142465	0.480124	yes	chr15:28897764-28904174	FALSE
chr15	28904000	28904500	CD8 Naive	APBA2	0.239229	0.480124	yes	chr15:28897764-28904174	FALSE
chr15	28904500	28905000	CD8 Naive	APBA2	0.728503	0.480124	yes	chr15:28904174-28905130	FALSE
chr15	28905000	28905500	CD8 Naive	APBA2	-0.0387905	0.480124	yes	chr15:28904174-28905130	FALSE
chr15	28905500	28906000	CD8 Naive	APBA2	0.959802	0.480124	yes	chr15:28905347-28905936	FALSE
chr15	28906000	28906500	CD8 Naive	APBA2	0.467622	0.480124	yes	chr15:28905936-28907012	FALSE
chr15	28906500	28907000	CD8 Naive	APBA2	-0.685494	0.480124	yes	chr15:28905936-28907012	FALSE
chr15	28907000	28907500	CD8 Naive	APBA2	-0.333134	0.480124	yes	chr15:28905936-28907012	FALSE
chr15	28907500	28908000	CD8 Naive	APBA2	0.0988996	0.480124	no
chr15	28908000	28908500	CD8 Naive	APBA2	0.203052	0.480124	no
chr15	28908500	28909000	CD8 Naive	APBA2	0.0961994	0.480124	no
chr15	28909000	28909500	CD8 Naive	APBA2	0.0630469	0.480124	no
chr15	28909500	28910000	CD8 Naive	APBA2	0.0800487	0.480124	no
chr15	28910000	28910500	CD8 Naive	APBA2	0.125249	0.480124	no
chr15	28910500	28911000	CD8 Naive	APBA2	0.156387	0.480124	no
chr15	28911000	28911500	CD8 Naive	APBA2	0.196588	0.480124	no
chr15	28911500	28912000	CD8 Naive	APBA2	0.0559643	0.480124	no
chr15	28912000	28912500	CD8 Naive	APBA2	1.18303	0.480124	no
chr15	28912500	28913000	CD8 Naive	APBA2	0.925569	0.480124	no
chr15	28913000	28913500	CD8 Naive	APBA2	0.508461	0.480124	no
chr15	28913500	28914000	CD8 Naive	APBA2	0.0751709	0.480124	no
chr15	28914000	28914500	CD8 Naive	APBA2	0.276503	0.480124	no
chr15	28914500	28915000	CD8 Naive	APBA2	0.881742	0.480124	no
chr15	28915000	28915500	CD8 Naive	APBA2	-2.57914	0.480124	no
chr15	28915500	28916000	CD8 Naive	APBA2	0.621956	0.480124	no
chr15	28916000	28916500	CD8 Naive	APBA2	-0.205992	0.480124	no
chr15	28916500	28917000	CD8 Naive	APBA2	0.0400518	0.480124	no
chr15	28917000	28917500	CD8 Naive	APBA2	0.723871	0.480124	no
chr15	28917500	28918000	CD8 Naive	APBA2	0.48331	0.480124	no
chr15	28918000	28918500	CD8 Naive	APBA2	0.16348	0.480124	no
chr15	28918500	28919000	CD8 Naive	APBA2	0.668543	0.480124	no
chr15	28919000	28919500	CD8 Naive	APBA2	-2.42573	0.480124	no
chr15	28919500	28920000	CD8 Naive	APBA2	0.600851	0.480124	no
chr15	28920000	28920500	CD8 Naive	APBA2	-0.0422672	0.480124	no
chr15	28920500	28921000	CD8 Naive	APBA2	0.0567224	0.480124	no
chr15	28921000	28921500	CD8 Naive	APBA2	-0.307367	0.480124	no
chr15	28921500	28922000	CD8 Naive	APBA2	0.0691853	0.480124	no
chr15	28922000	28922500	CD8 Naive	APBA2	0.487868	0.480124	no
chr15	28922500	28923000	CD8 Naive	APBA2	0.82389	0.480124	no
chr15	28923000	28923500	CD8 Naive	APBA2	0.822791	0.480124	no
chr15	28923500	28924000	CD8 Naive	APBA2	0.581091	0.480124	no
chr15	28924000	28924500	CD8 Naive	APBA2	0.117922	0.480124	no
chr15	28924500	28925000	CD8 Naive	APBA2	1.60613	0.480124	no
chr15	28925000	28925500	CD8 Naive	APBA2	0.107098	0.480124	no
chr15	28925500	28926000	CD8 Naive	APBA2	0.306729	0.480124	yes	chr15:28925623-28943631	FALSE
chr15	28926000	28926500	CD8 Naive	APBA2	0.109925	0.480124	yes	chr15:28925623-28943631	FALSE
chr15	28926500	28927000	CD8 Naive	APBA2	0.108073	0.480124	yes	chr15:28925623-28943631	FALSE
chr15	28927000	28927500	CD8 Naive	APBA2	0.549418	0.480124	yes	chr15:28925623-28943631	FALSE
chr15	28927500	28928000	CD8 Naive	APBA2	0.264211	0.480124	yes	chr15:28925623-28943631	FALSE
chr15	28928000	28928500	CD8 Naive	APBA2	0.49559	0.480124	yes	chr15:28925623-28943631	FALSE
chr15	28928500	28929000	CD8 Naive	APBA2	-0.361389	0.480124	yes	chr15:28925623-28943631	FALSE
chr15	28929000	28929500	CD8 Naive	APBA2	0.168933	0.480124	yes	chr15:28925623-28943631	FALSE
chr15	28929500	28930000	CD8 Naive	APBA2	0.42366	0.480124	yes	chr15:28925623-28943631	FALSE
chr15	28930000	28930500	CD8 Naive	APBA2	0.038318	0.480124	yes	chr15:28925623-28943631	FALSE
chr15	28930500	28931000	CD8 Naive	APBA2	0.0449679	0.480124	yes	chr15:28925623-28943631	FALSE
chr15	28931000	28931500	CD8 Naive	APBA2	0.18706	0.480124	yes	chr15:28925623-28943631	FALSE
chr15	28931500	28932000	CD8 Naive	APBA2	0.520667	0.480124	yes	chr15:28925623-28943631	FALSE
chr15	28932000	28932500	CD8 Naive	APBA2	0.0892919	0.480124	yes	chr15:28925623-28943631	FALSE
chr15	28932500	28933000	CD8 Naive	APBA2	0.189847	0.480124	yes	chr15:28925623-28943631	FALSE
chr15	28933000	28933500	CD8 Naive	APBA2	0.309153	0.480124	yes	chr15:28925623-28943631	FALSE
chr15	28933500	28934000	CD8 Naive	APBA2	1.61725	0.480124	yes	chr15:28925623-28943631	FALSE
chr15	28934000	28934500	CD8 Naive	APBA2	0.336028	0.480124	yes	chr15:28925623-28943631	FALSE
chr15	28934500	28935000	CD8 Naive	APBA2	5.78273	0.480124	yes	chr15:28925623-28943631	FALSE
chr15	28935000	28935500	CD8 Naive	APBA2	0.736442	0.480124	yes	chr15:28925623-28943631	FALSE
chr15	28935500	28936000	CD8 Naive	APBA2	0.732547	0.480124	yes	chr15:28925623-28943631	FALSE
chr15	28936000	28936500	CD8 Naive	APBA2	0.218361	0.480124	yes	chr15:28925623-28943631	FALSE
chr15	28936500	28937000	CD8 Naive	APBA2	0.301341	0.480124	yes	chr15:28925623-28943631	FALSE
chr15	28937000	28937500	CD8 Naive	APBA2	3.60207	0.480124	yes	chr15:28925623-28943631	FALSE
chr15	28937500	28938000	CD8 Naive	APBA2	0.233331	0.480124	yes	chr15:28925623-28943631	FALSE
chr15	28938000	28938500	CD8 Naive	APBA2	14.2621	0.480124	yes	chr15:28925623-28943631	FALSE
chr15	28938500	28939000	CD8 Naive	APBA2	1.47496	0.480124	yes	chr15:28925623-28943631	FALSE
chr15	28939000	28939500	CD8 Naive	APBA2	0.0642053	0.480124	yes	chr15:28925623-28943631	FALSE
chr15	28939500	28940000	CD8 Naive	APBA2	0.103153	0.480124	yes	chr15:28925623-28943631	FALSE
chr15	28940000	28940500	CD8 Naive	APBA2	0.190126	0.480124	yes	chr15:28925623-28943631	FALSE
chr15	28940500	28941000	CD8 Naive	APBA2	0.279967	0.480124	yes	chr15:28925623-28943631	FALSE
chr15	28941000	28941500	CD8 Naive	APBA2	-0.414901	0.480124	yes	chr15:28925623-28943631	FALSE
chr15	28941500	28942000	CD8 Naive	APBA2	0.735084	0.480124	yes	chr15:28925623-28943631	FALSE
chr15	28942000	28942500	CD8 Naive	APBA2	-0.787751	0.480124	yes	chr15:28925623-28943631	FALSE
chr15	28942500	28943000	CD8 Naive	APBA2	1.03753	0.480124	yes	chr15:28925623-28943631	FALSE
chr15	28943000	28943500	CD8 Naive	APBA2	0.521495	0.480124	yes	chr15:28925623-28943631	FALSE
chr15	28943500	28944000	CD8 Naive	APBA2	0.716846	0.480124	yes	chr15:28925623-28943631	FALSE
chr15	28944000	28944500	CD8 Naive	APBA2	-0.141774	0.480124	yes	chr15:28943631-28959839	FALSE
chr15	28944500	28945000	CD8 Naive	APBA2	0.48333	0.480124	yes	chr15:28943631-28959839	FALSE
chr15	28945000	28945500	CD8 Naive	APBA2	0.514329	0.480124	yes	chr15:28943631-28959839	FALSE
chr15	28945500	28946000	CD8 Naive	APBA2	0.0556151	0.480124	yes	chr15:28943631-28959839	FALSE
chr15	28946000	28946500	CD8 Naive	APBA2	0.418466	0.480124	yes	chr15:28943631-28959839	FALSE
chr15	28946500	28947000	CD8 Naive	APBA2	-0.058171	0.480124	yes	chr15:28943631-28959839	FALSE
chr15	28947000	28947500	CD8 Naive	APBA2	2.94085	0.480124	yes	chr15:28943631-28959839	FALSE
chr15	28947500	28948000	CD8 Naive	APBA2	0.897681	0.480124	yes	chr15:28943631-28959839	FALSE
chr15	28948000	28948500	CD8 Naive	APBA2	2.58888	0.480124	yes	chr15:28943631-28959839	FALSE
chr15	28948500	28949000	CD8 Naive	APBA2	34.0053	0.480124	yes	chr15:28943631-28959839	FALSE
chr15	28949000	28949500	CD8 Naive	APBA2	6.7915	0.480124	yes	chr15:28943631-28959839	FALSE
chr15	28949500	28950000	CD8 Naive	APBA2	1.7384	0.480124	yes	chr15:28943631-28959839	FALSE
chr15	28950000	28950500	CD8 Naive	APBA2	0.274955	0.480124	yes	chr15:28943631-28959839	FALSE
chr15	28950500	28951000	CD8 Naive	APBA2	-0.0146361	0.480124	yes	chr15:28943631-28959839	FALSE
chr15	28951000	28951500	CD8 Naive	APBA2	0.24247	0.480124	yes	chr15:28943631-28959839	FALSE
chr15	28951500	28952000	CD8 Naive	APBA2	0.972012	0.480124	yes	chr15:28943631-28959839	FALSE
chr15	28952000	28952500	CD8 Naive	APBA2	-0.0286889	0.480124	yes	chr15:28943631-28959839	FALSE
chr15	28952500	28953000	CD8 Naive	APBA2	-0.377044	0.480124	yes	chr15:28943631-28959839	FALSE
chr15	28953000	28953500	CD8 Naive	APBA2	-0.0437976	0.480124	yes	chr15:28943631-28959839	FALSE
chr15	28953500	28954000	CD8 Naive	APBA2	0.00764065	0.480124	yes	chr15:28943631-28959839	FALSE
chr15	28954000	28954500	CD8 Naive	APBA2	0.32663	0.480124	yes	chr15:28943631-28959839	FALSE
chr15	28954500	28955000	CD8 Naive	APBA2	-2.82678	0.480124	yes	chr15:28943631-28959839	FALSE
chr15	28955000	28955500	CD8 Naive	APBA2	0.336572	0.480124	yes	chr15:28943631-28959839	FALSE
chr15	28955500	28956000	CD8 Naive	APBA2	0.677989	0.480124	yes	chr15:28943631-28959839	FALSE
chr15	28956000	28956500	CD8 Naive	APBA2	0.452907	0.480124	yes	chr15:28943631-28959839	FALSE
chr15	28956500	28957000	CD8 Naive	APBA2	0.68641	0.480124	yes	chr15:28943631-28959839	FALSE
chr15	28957000	28957500	CD8 Naive	APBA2	0.346683	0.480124	yes	chr15:28943631-28959839	FALSE
chr15	28957500	28958000	CD8 Naive	APBA2	0.3193	0.480124	yes	chr15:28943631-28959839	FALSE
chr15	28958000	28958500	CD8 Naive	APBA2	-0.98574	0.480124	yes	chr15:28943631-28959839	FALSE
chr15	28958500	28959000	CD8 Naive	APBA2	0.0794495	0.480124	yes	chr15:28943631-28959839	FALSE
chr15	28959000	28959500	CD8 Naive	APBA2	0.0353715	0.480124	yes	chr15:28943631-28959839	FALSE
chr15	28959500	28960000	CD8 Naive	APBA2	0.121288	0.480124	yes	chr15:28943631-28959839	FALSE
chr15	28960000	28960500	CD8 Naive	APBA2	0.156143	0.480124	yes	chr15:28959839-28960675	FALSE
chr15	28960500	28961000	CD8 Naive	APBA2	0.806631	0.480124	yes	chr15:28959839-28960675	TRUE
chr15	28961000	28961500	CD8 Naive	APBA2	0.697848	0.480124	yes	chr15:28960675-28975094	TRUE
chr15	28961500	28962000	CD8 Naive	APBA2	0.288061	0.480124	yes	chr15:28960675-28975094	TRUE
chr15	28962000	28962500	CD8 Naive	APBA2	0.213581	0.480124	yes	chr15:28960675-28975094	TRUE
chr15	28962500	28963000	CD8 Naive	APBA2	0.00554794	0.480124	yes	chr15:28960675-28975094	TRUE
chr15	28963000	28963500	CD8 Naive	APBA2	-0.0976675	0.480124	yes	chr15:28960675-28975094	TRUE
chr15	28963500	28964000	CD8 Naive	APBA2	-1.51118	0.480124	yes	chr15:28960675-28975094	TRUE
chr15	28964000	28964500	CD8 Naive	APBA2	-0.0489865	0.480124	yes	chr15:28960675-28975094	TRUE
chr15	28964500	28965000	CD8 Naive	APBA2	0.247522	0.480124	yes	chr15:28960675-28975094	TRUE
chr15	28965000	28965500	CD8 Naive	APBA2	-0.365733	0.480124	yes	chr15:28960675-28975094	TRUE
chr15	28965500	28966000	CD8 Naive	APBA2	0.0465715	0.480124	yes	chr15:28960675-28975094	TRUE
chr15	28966000	28966500	CD8 Naive	APBA2	0.0286036	0.480124	yes	chr15:28960675-28975094	TRUE
chr15	28966500	28967000	CD8 Naive	APBA2	0.637019	0.480124	yes	chr15:28960675-28975094	TRUE
chr15	28967000	28967500	CD8 Naive	APBA2	0.072305	0.480124	yes	chr15:28960675-28975094	TRUE
chr15	28967500	28968000	CD8 Naive	APBA2	0.0575213	0.480124	yes	chr15:28960675-28975094	TRUE
chr15	28968000	28968500	CD8 Naive	APBA2	0.482531	0.480124	yes	chr15:28960675-28975094	TRUE
chr15	28968500	28969000	CD8 Naive	APBA2	0.128159	0.480124	yes	chr15:28960675-28975094	TRUE
chr15	28969000	28969500	CD8 Naive	APBA2	0.188856	0.480124	yes	chr15:28960675-28975094	TRUE
chr15	28969500	28970000	CD8 Naive	APBA2	0.14805	0.480124	yes	chr15:28960675-28975094	TRUE
chr15	28970000	28970500	CD8 Naive	APBA2	0.0530606	0.480124	yes	chr15:28960675-28975094	TRUE
chr15	28970500	28971000	CD8 Naive	APBA2	0.180877	0.480124	yes	chr15:28960675-28975094	TRUE
chr15	28971000	28971500	CD8 Naive	APBA2	0.0436341	0.480124	yes	chr15:28960675-28975094	TRUE
chr15	28971500	28972000	CD8 Naive	APBA2	0.16208	0.480124	yes	chr15:28960675-28975094	TRUE
chr15	28972000	28972500	CD8 Naive	APBA2	0.130877	0.480124	yes	chr15:28960675-28975094	TRUE
chr15	28972500	28973000	CD8 Naive	APBA2	0.0711914	0.480124	yes	chr15:28960675-28975094	TRUE
chr15	28973000	28973500	CD8 Naive	APBA2	0.14125	0.480124	yes	chr15:28960675-28975094	TRUE
chr15	28973500	28974000	CD8 Naive	APBA2	0.65683	0.480124	yes	chr15:28960675-28975094	TRUE
chr15	28974000	28974500	CD8 Naive	APBA2	4.51501	0.480124	yes	chr15:28960675-28975094	TRUE
chr15	28974500	28975000	CD8 Naive	APBA2	-1.22468	0.480124	yes	chr15:28960675-28975094	TRUE
chr15	28975000	28975500	CD8 Naive	APBA2	1.35697	0.480124	yes	chr15:28960675-28975094	TRUE
chr15	28975500	28976000	CD8 Naive	APBA2	0.527682	0.480124	yes	chr15:28975094-28982090	TRUE
chr15	28976000	28976500	CD8 Naive	APBA2	0.0782921	0.480124	yes	chr15:28975094-28982090	TRUE
chr15	28976500	28977000	CD8 Naive	APBA2	0.0270495	0.480124	yes	chr15:28975094-28982090	TRUE
chr15	28977000	28977500	CD8 Naive	APBA2	0.0264621	0.480124	yes	chr15:28975094-28982090	TRUE
chr15	28977500	28978000	CD8 Naive	APBA2	0.00843706	0.480124	yes	chr15:28975094-28982090	TRUE
chr15	28978000	28978500	CD8 Naive	APBA2	0.368402	0.480124	yes	chr15:28975094-28982090	TRUE
chr15	28978500	28979000	CD8 Naive	APBA2	0.303267	0.480124	yes	chr15:28975094-28982090	TRUE
chr15	28979000	28979500	CD8 Naive	APBA2	0.111646	0.480124	yes	chr15:28975094-28982090	TRUE
chr15	28979500	28980000	CD8 Naive	APBA2	0.47048	0.480124	yes	chr15:28975094-28982090	TRUE
chr15	28980000	28980500	CD8 Naive	APBA2	0.845914	0.480124	yes	chr15:28975094-28982090	TRUE
chr15	28980500	28981000	CD8 Naive	APBA2	0.0946513	0.480124	yes	chr15:28975094-28982090	TRUE
chr15	28981000	28981500	CD8 Naive	APBA2	0.0411365	0.480124	yes	chr15:28975094-28982090	TRUE
chr15	28981500	28982000	CD8 Naive	APBA2	0.0296834	0.480124	yes	chr15:28975094-28982090	TRUE
chr15	28982000	28982500	CD8 Naive	APBA2	0.567257	0.480124	yes	chr15:28975094-28982090	TRUE
chr15	28982500	28983000	CD8 Naive	APBA2	0.124197	0.480124	yes	chr15:28982090-28982797	TRUE
chr15	28983000	28983500	CD8 Naive	APBA2	0.299497	0.480124	yes	chr15:28982797-28991570	FALSE
chr15	28983500	28984000	CD8 Naive	APBA2	0.464302	0.480124	yes	chr15:28982797-28991570	FALSE
chr15	28984000	28984500	CD8 Naive	APBA2	0.975781	0.480124	yes	chr15:28982797-28991570	FALSE
chr15	28984500	28985000	CD8 Naive	APBA2	1.88489	0.480124	yes	chr15:28982797-28991570	FALSE
chr15	28985000	28985500	CD8 Naive	APBA2	4.17414	0.480124	yes	chr15:28982797-28991570	FALSE
chr15	28985500	28986000	CD8 Naive	APBA2	0.0410082	0.480124	yes	chr15:28982797-28991570	FALSE
chr15	28986000	28986500	CD8 Naive	APBA2	0.459243	0.480124	yes	chr15:28982797-28991570	FALSE
chr15	28986500	28987000	CD8 Naive	APBA2	0.417205	0.480124	yes	chr15:28982797-28991570	FALSE
chr15	28987000	28987500	CD8 Naive	APBA2	0.513902	0.480124	yes	chr15:28982797-28991570	FALSE
chr15	28987500	28988000	CD8 Naive	APBA2	0.450908	0.480124	yes	chr15:28982797-28991570	FALSE
chr15	28988000	28988500	CD8 Naive	APBA2	-0.00676194	0.480124	yes	chr15:28982797-28991570	FALSE
chr15	28988500	28989000	CD8 Naive	APBA2	-0.930961	0.480124	yes	chr15:28982797-28991570	FALSE
chr15	28989000	28989500	CD8 Naive	APBA2	0.402926	0.480124	yes	chr15:28982797-28991570	FALSE
chr15	28989500	28990000	CD8 Naive	APBA2	0.0534553	0.480124	yes	chr15:28982797-28991570	FALSE
chr15	28990000	28990500	CD8 Naive	APBA2	0.082518	0.480124	yes	chr15:28982797-28991570	FALSE
chr15	28990500	28991000	CD8 Naive	APBA2	0.065948	0.480124	yes	chr15:28982797-28991570	FALSE
chr15	28991000	28991500	CD8 Naive	APBA2	0.311765	0.480124	yes	chr15:28982797-28991570	FALSE
chr15	28991500	28992000	CD8 Naive	APBA2	0.54339	0.480124	yes	chr15:28982797-28991570	FALSE
chr15	28992000	28992500	CD8 Naive	APBA2	0.102253	0.480124	yes	chr15:28991570-28995416	FALSE
chr15	28992500	28993000	CD8 Naive	APBA2	0.0303307	0.480124	yes	chr15:28991570-28995416	FALSE
chr15	28993000	28993500	CD8 Naive	APBA2	0.0817207	0.480124	yes	chr15:28991570-28995416	FALSE
chr15	28993500	28994000	CD8 Naive	APBA2	0.0285458	0.480124	yes	chr15:28991570-28995416	FALSE
chr15	28994000	28994500	CD8 Naive	APBA2	-0.194633	0.480124	yes	chr15:28991570-28995416	FALSE
chr15	28994500	28995000	CD8 Naive	APBA2	0.0643437	0.480124	yes	chr15:28991570-28995416	FALSE
chr15	28995000	28995500	CD8 Naive	APBA2	0.0221731	0.480124	yes	chr15:28991570-28995416	FALSE
chr15	28995500	28996000	CD8 Naive	APBA2	0.320538	0.480124	yes	chr15:28995416-28996770	FALSE
chr15	28996000	28996500	CD8 Naive	APBA2	0.16547	0.480124	yes	chr15:28995416-28996770	FALSE
chr15	28996500	28997000	CD8 Naive	APBA2	0.184182	0.480124	yes	chr15:28995416-28996770	FALSE
chr15	28997000	28997500	CD8 Naive	APBA2	0.0344044	0.480124	yes	chr15:28996770-29009327	FALSE
chr15	28997500	28998000	CD8 Naive	APBA2	0.0690664	0.480124	yes	chr15:28996770-29009327	FALSE
chr15	28998000	28998500	CD8 Naive	APBA2	0.0270495	0.480124	yes	chr15:28996770-29009327	FALSE
chr15	28998500	28999000	CD8 Naive	APBA2	0.0542072	0.480124	yes	chr15:28996770-29009327	FALSE
chr15	28999000	28999500	CD8 Naive	APBA2	0.0538485	0.480124	yes	chr15:28996770-29009327	FALSE
chr15	28999500	29000000	CD8 Naive	APBA2	0.0517977	0.480124	yes	chr15:28996770-29009327	FALSE
chr15	29000000	29000500	CD8 Naive	APBA2	0.135733	0.480124	yes	chr15:28996770-29009327	FALSE
chr15	29000500	29001000	CD8 Naive	APBA2	0.461415	0.480124	yes	chr15:28996770-29009327	FALSE
chr15	29001000	29001500	CD8 Naive	APBA2	0.0967629	0.480124	yes	chr15:28996770-29009327	FALSE
chr15	29001500	29002000	CD8 Naive	APBA2	0.0663131	0.480124	yes	chr15:28996770-29009327	FALSE
chr15	29002000	29002500	CD8 Naive	APBA2	0.0307356	0.480124	yes	chr15:28996770-29009327	FALSE
chr15	29002500	29003000	CD8 Naive	APBA2	0.0873348	0.480124	yes	chr15:28996770-29009327	FALSE
chr15	29003000	29003500	CD8 Naive	APBA2	0.150764	0.480124	yes	chr15:28996770-29009327	FALSE
chr15	29003500	29004000	CD8 Naive	APBA2	0.205417	0.480124	yes	chr15:28996770-29009327	FALSE
chr15	29004000	29004500	CD8 Naive	APBA2	-0.0563419	0.480124	yes	chr15:28996770-29009327	FALSE
chr15	29004500	29005000	CD8 Naive	APBA2	0.0688307	0.480124	yes	chr15:28996770-29009327	FALSE
chr15	29005000	29005500	CD8 Naive	APBA2	0.0270495	0.480124	yes	chr15:28996770-29009327	FALSE
chr15	29005500	29006000	CD8 Naive	APBA2	0.140738	0.480124	yes	chr15:28996770-29009327	FALSE
chr15	29006000	29006500	CD8 Naive	APBA2	0.0270495	0.480124	yes	chr15:28996770-29009327	FALSE
chr15	29006500	29007000	CD8 Naive	APBA2	0.0270495	0.480124	yes	chr15:28996770-29009327	FALSE
chr15	29007000	29007500	CD8 Naive	APBA2	-0.249858	0.480124	yes	chr15:28996770-29009327	FALSE
chr15	29007500	29008000	CD8 Naive	APBA2	-0.617674	0.480124	yes	chr15:28996770-29009327	FALSE
chr15	29008000	29008500	CD8 Naive	APBA2	0.805525	0.480124	yes	chr15:28996770-29009327	FALSE
chr15	29008500	29009000	CD8 Naive	APBA2	0.117866	0.480124	yes	chr15:28996770-29009327	FALSE
chr15	29009000	29009500	CD8 Naive	APBA2	0.111883	0.480124	yes	chr15:28996770-29009327	FALSE
chr15	29009500	29010000	CD8 Naive	APBA2	0.0296857	0.480124	yes	chr15:29009404-29010339	FALSE
chr15	29010000	29010500	CD8 Naive	APBA2	0.0290734	0.480124	yes	chr15:29009404-29010339	FALSE
chr15	29010500	29011000	CD8 Naive	APBA2	0.0347961	0.480124	yes	chr15:29010339-29016320	FALSE
chr15	29011000	29011500	CD8 Naive	APBA2	0.0332048	0.480124	yes	chr15:29010339-29016320	FALSE
chr15	29011500	29012000	CD8 Naive	APBA2	0.0270495	0.480124	yes	chr15:29010339-29016320	FALSE
chr15	29012000	29012500	CD8 Naive	APBA2	-0.0270102	0.480124	yes	chr15:29010339-29016320	FALSE
chr15	29012500	29013000	CD8 Naive	APBA2	-0.134765	0.480124	yes	chr15:29010339-29016320	FALSE
chr15	29013000	29013500	CD8 Naive	APBA2	0.0434489	0.480124	yes	chr15:29010339-29016320	FALSE
chr15	29013500	29014000	CD8 Naive	APBA2	0.276305	0.480124	yes	chr15:29010339-29016320	FALSE
chr15	29014000	29014500	CD8 Naive	APBA2	0.0784053	0.480124	yes	chr15:29010339-29016320	FALSE
chr15	29014500	29015000	CD8 Naive	APBA2	-0.0814959	0.480124	yes	chr15:29010339-29016320	FALSE
chr15	29015000	29015500	CD8 Naive	APBA2	-0.0170836	0.480124	yes	chr15:29010339-29016320	FALSE
chr15	29015500	29016000	CD8 Naive	APBA2	0.296867	0.480124	yes	chr15:29010339-29016320	FALSE
chr15	29016000	29016500	CD8 Naive	APBA2	0.0292073	0.480124	yes	chr15:29010339-29016320	FALSE
chr15	29016500	29017000	CD8 Naive	APBA2	0.2527	0.480124	yes	chr15:29016320-29018649	FALSE
chr15	29017000	29017500	CD8 Naive	APBA2	0.163192	0.480124	yes	chr15:29016320-29018649	FALSE
chr15	29017500	29018000	CD8 Naive	APBA2	0.238041	0.480124	yes	chr15:29016320-29018649	FALSE
chr15	29018000	29018500	CD8 Naive	APBA2	0.267526	0.480124	yes	chr15:29016320-29018649	FALSE
chr15	29018500	29019000	CD8 Naive	APBA2	-0.482242	0.480124	yes	chr15:29016320-29018649	FALSE
chr15	29019000	29019500	CD8 Naive	APBA2	0.0581051	0.480124	yes	chr15:29018649-29021115	FALSE
chr15	29019500	29020000	CD8 Naive	APBA2	0.464653	0.480124	yes	chr15:29018649-29021115	FALSE
chr15	29020000	29020500	CD8 Naive	APBA2	0.0978872	0.480124	yes	chr15:29018649-29021115	FALSE
chr15	29020500	29021000	CD8 Naive	APBA2	0.166443	0.480124	yes	chr15:29018649-29021115	FALSE
chr15	29021000	29021500	CD8 Naive	APBA2	0.148	0.480124	yes	chr15:29018649-29021115	FALSE
chr15	29021500	29022000	CD8 Naive	APBA2	0.233939	0.480124	yes	chr15:29021115-29030146	FALSE
chr15	29022000	29022500	CD8 Naive	APBA2	0.0270495	0.480124	yes	chr15:29021115-29030146	FALSE
chr15	29022500	29023000	CD8 Naive	APBA2	0.0270495	0.480124	yes	chr15:29021115-29030146	FALSE
chr15	29023000	29023500	CD8 Naive	APBA2	0.037831	0.480124	yes	chr15:29021115-29030146	FALSE
chr15	29023500	29024000	CD8 Naive	APBA2	0.0270495	0.480124	yes	chr15:29021115-29030146	FALSE
chr15	29024000	29024500	CD8 Naive	APBA2	0.0524913	0.480124	yes	chr15:29021115-29030146	FALSE
chr15	29024500	29025000	CD8 Naive	APBA2	0.133817	0.480124	yes	chr15:29021115-29030146	FALSE
chr15	29025000	29025500	CD8 Naive	APBA2	0.0676715	0.480124	yes	chr15:29021115-29030146	FALSE
chr15	29025500	29026000	CD8 Naive	APBA2	-0.315488	0.480124	yes	chr15:29021115-29030146	FALSE
chr15	29026000	29026500	CD8 Naive	APBA2	-0.541691	0.480124	yes	chr15:29021115-29030146	FALSE
chr15	29026500	29027000	CD8 Naive	APBA2	0.231031	0.480124	yes	chr15:29021115-29030146	FALSE
chr15	29027000	29027500	CD8 Naive	APBA2	0.107752	0.480124	yes	chr15:29021115-29030146	FALSE
chr15	29027500	29028000	CD8 Naive	APBA2	0.161623	0.480124	yes	chr15:29021115-29030146	FALSE
chr15	29028000	29028500	CD8 Naive	APBA2	0.260706	0.480124	yes	chr15:29021115-29030146	FALSE
chr15	29028500	29029000	CD8 Naive	APBA2	0.0443882	0.480124	yes	chr15:29021115-29030146	FALSE
chr15	29029000	29029500	CD8 Naive	APBA2	0.0301371	0.480124	yes	chr15:29021115-29030146	FALSE
chr15	29029500	29030000	CD8 Naive	APBA2	0.10894	0.480124	yes	chr15:29021115-29030146	FALSE
chr15	29030000	29030500	CD8 Naive	APBA2	0.176976	0.480124	yes	chr15:29021115-29030146	FALSE
chr15	29030500	29031000	CD8 Naive	APBA2	0.0303014	0.480124	yes	chr15:29030146-29034036	FALSE
chr15	29031000	29031500	CD8 Naive	APBA2	0.0270495	0.480124	yes	chr15:29030146-29034036	FALSE
chr15	29031500	29032000	CD8 Naive	APBA2	-0.99236	0.480124	yes	chr15:29030146-29034036	FALSE
chr15	29032000	29032500	CD8 Naive	APBA2	-0.770119	0.480124	yes	chr15:29030146-29034036	FALSE
chr15	29032500	29033000	CD8 Naive	APBA2	0.300041	0.480124	yes	chr15:29030146-29034036	FALSE
chr15	29033000	29033500	CD8 Naive	APBA2	0.470984	0.480124	yes	chr15:29030146-29034036	FALSE
chr15	29033500	29034000	CD8 Naive	APBA2	0.0655089	0.480124	yes	chr15:29030146-29034036	FALSE
chr15	29034000	29034500	CD8 Naive	APBA2	0.0855319	0.480124	yes	chr15:29030146-29034036	FALSE
chr15	29034500	29035000	CD8 Naive	APBA2	0.191522	0.480124	yes	chr15:29034036-29035962	FALSE
chr15	29035000	29035500	CD8 Naive	APBA2	0.0842804	0.480124	yes	chr15:29034036-29035962	FALSE
chr15	29035500	29036000	CD8 Naive	APBA2	0.167855	0.480124	yes	chr15:29034036-29035962	FALSE
chr15	29036000	29036500	CD8 Naive	APBA2	0.105307	0.480124	yes	chr15:29035962-29041985	FALSE
chr15	29036500	29037000	CD8 Naive	APBA2	0.0329819	0.480124	yes	chr15:29035962-29041985	FALSE
chr15	29037000	29037500	CD8 Naive	APBA2	0.373754	0.480124	yes	chr15:29035962-29041985	FALSE
chr15	29037500	29038000	CD8 Naive	APBA2	0.0343023	0.480124	yes	chr15:29035962-29041985	FALSE
chr15	29038000	29038500	CD8 Naive	APBA2	-0.96984	0.480124	yes	chr15:29035962-29041985	FALSE
chr15	29038500	29039000	CD8 Naive	APBA2	-4.43001	0.480124	yes	chr15:29035962-29041985	FALSE
chr15	29039000	29039500	CD8 Naive	APBA2	0.117993	0.480124	yes	chr15:29035962-29041985	FALSE
chr15	29039500	29040000	CD8 Naive	APBA2	0.298397	0.480124	yes	chr15:29035962-29041985	FALSE
chr15	29040000	29040500	CD8 Naive	APBA2	-0.281369	0.480124	yes	chr15:29035962-29041985	FALSE
chr15	29040500	29041000	CD8 Naive	APBA2	-0.316139	0.480124	yes	chr15:29035962-29041985	FALSE
chr15	29041000	29041500	CD8 Naive	APBA2	0.0350993	0.480124	yes	chr15:29035962-29041985	FALSE
chr15	29041500	29042000	CD8 Naive	APBA2	0.0822805	0.480124	yes	chr15:29035962-29041985	FALSE
chr15	29042000	29042500	CD8 Naive	APBA2	0.78406	0.480124	yes	chr15:29041985-29053898	FALSE
chr15	29042500	29043000	CD8 Naive	APBA2	0.0578685	0.480124	yes	chr15:29041985-29053898	FALSE
chr15	29043000	29043500	CD8 Naive	APBA2	0.0410196	0.480124	yes	chr15:29041985-29053898	FALSE
chr15	29043500	29044000	CD8 Naive	APBA2	0.113492	0.480124	yes	chr15:29041985-29053898	FALSE
chr15	29044000	29044500	CD8 Naive	APBA2	0.188053	0.480124	yes	chr15:29041985-29053898	FALSE
chr15	29044500	29045000	CD8 Naive	APBA2	0.0720496	0.480124	yes	chr15:29041985-29053898	FALSE
chr15	29045000	29045500	CD8 Naive	APBA2	0.0464886	0.480124	yes	chr15:29041985-29053898	FALSE
chr15	29045500	29046000	CD8 Naive	APBA2	-0.130175	0.480124	yes	chr15:29041985-29053898	FALSE
chr15	29046000	29046500	CD8 Naive	APBA2	-1.45175	0.480124	yes	chr15:29041985-29053898	FALSE
chr15	29046500	29047000	CD8 Naive	APBA2	0.08866	0.480124	yes	chr15:29041985-29053898	FALSE
chr15	29047000	29047500	CD8 Naive	APBA2	0.199776	0.480124	yes	chr15:29041985-29053898	FALSE
chr15	29047500	29048000	CD8 Naive	APBA2	0.414665	0.480124	yes	chr15:29041985-29053898	FALSE
chr15	29048000	29048500	CD8 Naive	APBA2	0.0430138	0.480124	yes	chr15:29041985-29053898	FALSE
chr15	29048500	29049000	CD8 Naive	APBA2	0.1374	0.480124	yes	chr15:29041985-29053898	FALSE
chr15	29049000	29049500	CD8 Naive	APBA2	0.207842	0.480124	yes	chr15:29041985-29053898	FALSE
chr15	29049500	29050000	CD8 Naive	APBA2	0.0288668	0.480124	yes	chr15:29041985-29053898	FALSE
chr15	29050000	29050500	CD8 Naive	APBA2	0.0562467	0.480124	yes	chr15:29041985-29053898	FALSE
chr15	29050500	29051000	CD8 Naive	APBA2	-0.309256	0.480124	yes	chr15:29041985-29053898	FALSE
chr15	29051000	29051500	CD8 Naive	APBA2	0.772362	0.480124	yes	chr15:29041985-29053898	FALSE
chr15	29051500	29052000	CD8 Naive	APBA2	0.107172	0.480124	yes	chr15:29041985-29053898	FALSE
chr15	29052000	29052500	CD8 Naive	APBA2	0.0270495	0.480124	yes	chr15:29041985-29053898	FALSE
chr15	29052500	29053000	CD8 Naive	APBA2	0.0876351	0.480124	yes	chr15:29041985-29053898	FALSE
chr15	29053000	29053500	CD8 Naive	APBA2	0.139097	0.480124	yes	chr15:29041985-29053898	FALSE
chr15	29053500	29054000	CD8 Naive	APBA2	-0.0477119	0.480124	yes	chr15:29041985-29053898	FALSE
chr15	29054000	29054500	CD8 Naive	APBA2	-0.037751	0.480124	yes	chr15:29053898-29059325	FALSE
chr15	29054500	29055000	CD8 Naive	APBA2	0.0658565	0.480124	yes	chr15:29053898-29059325	FALSE
chr15	29055000	29055500	CD8 Naive	APBA2	0.698853	0.480124	yes	chr15:29053898-29059325	FALSE
chr15	29055500	29056000	CD8 Naive	APBA2	0.420373	0.480124	yes	chr15:29053898-29059325	FALSE
chr15	29056000	29056500	CD8 Naive	APBA2	0.0993053	0.480124	yes	chr15:29053898-29059325	FALSE
chr15	29056500	29057000	CD8 Naive	APBA2	0.0317535	0.480124	yes	chr15:29053898-29059325	FALSE
chr15	29057000	29057500	CD8 Naive	APBA2	0.0454334	0.480124	yes	chr15:29053898-29059325	FALSE
chr15	29057500	29058000	CD8 Naive	APBA2	-0.0363212	0.480124	yes	chr15:29053898-29059325	FALSE
chr15	29058000	29058500	CD8 Naive	APBA2	0.0763116	0.480124	yes	chr15:29053898-29059325	FALSE
chr15	29058500	29059000	CD8 Naive	APBA2	0.248136	0.480124	yes	chr15:29053898-29059325	FALSE
chr15	29059000	29059500	CD8 Naive	APBA2	0.0319295	0.480124	yes	chr15:29053898-29059325	FALSE
chr15	29059500	29060000	CD8 Naive	APBA2	0.108865	0.480124	yes	chr15:29059325-29060010	FALSE
chr15	29060000	29060500	CD8 Naive	APBA2	0.0292498	0.480124	yes	chr15:29059325-29060010	FALSE
chr15	29060500	29061000	CD8 Naive	APBA2	0.379792	0.480124	yes	chr15:29060010-29068172	FALSE
chr15	29061000	29061500	CD8 Naive	APBA2	-0.650403	0.480124	yes	chr15:29060010-29068172	FALSE
chr15	29061500	29062000	CD8 Naive	APBA2	0.060194	0.480124	yes	chr15:29060010-29068172	FALSE
chr15	29062000	29062500	CD8 Naive	APBA2	0.504981	0.480124	yes	chr15:29060010-29068172	FALSE
chr15	29062500	29063000	CD8 Naive	APBA2	-1.69439	0.480124	yes	chr15:29060010-29068172	FALSE
chr15	29063000	29063500	CD8 Naive	APBA2	0.0681103	0.480124	yes	chr15:29060010-29068172	FALSE
chr15	29063500	29064000	CD8 Naive	APBA2	0.204164	0.480124	yes	chr15:29060010-29068172	FALSE
chr15	29064000	29064500	CD8 Naive	APBA2	0.0109746	0.480124	yes	chr15:29060010-29068172	FALSE
chr15	29064500	29065000	CD8 Naive	APBA2	0.00701752	0.480124	yes	chr15:29060010-29068172	FALSE
chr15	29065000	29065500	CD8 Naive	APBA2	0.0809146	0.480124	yes	chr15:29060010-29068172	FALSE
chr15	29065500	29066000	CD8 Naive	APBA2	0.0336045	0.480124	yes	chr15:29060010-29068172	FALSE
chr15	29066000	29066500	CD8 Naive	APBA2	0.621204	0.480124	yes	chr15:29060010-29068172	FALSE
chr15	29066500	29067000	CD8 Naive	APBA2	0.0637244	0.480124	yes	chr15:29060010-29068172	FALSE
chr15	29067000	29067500	CD8 Naive	APBA2	0.15357	0.480124	yes	chr15:29060010-29068172	FALSE
chr15	29067500	29068000	CD8 Naive	APBA2	0.0737326	0.480124	yes	chr15:29060010-29068172	FALSE
chr15	29068000	29068500	CD8 Naive	APBA2	0.0903989	0.480124	yes	chr15:29060010-29068172	FALSE
chr15	29068500	29069000	CD8 Naive	APBA2	0.0400269	0.480124	yes	chr15:29068172-29069330	FALSE
chr15	29069000	29069500	CD8 Naive	APBA2	0.0372094	0.480124	yes	chr15:29068172-29069330	FALSE
chr15	29069500	29070000	CD8 Naive	APBA2	0.0450249	0.480124	yes	chr15:29069330-29070529	FALSE
chr15	29070000	29070500	CD8 Naive	APBA2	0.247577	0.480124	yes	chr15:29069330-29070529	FALSE
chr15	29070500	29071000	CD8 Naive	APBA2	0.072054	0.480124	yes	chr15:29069330-29070529	FALSE
chr15	29071000	29071500	CD8 Naive	APBA2	0.205765	0.480124	yes	chr15:29070529-29071210	FALSE
chr15	29071500	29072000	CD8 Naive	APBA2	0.111946	0.480124	yes	chr15:29071210-29072465	FALSE
chr15	29072000	29072500	CD8 Naive	APBA2	0.0954537	0.480124	yes	chr15:29071210-29072465	TRUE
chr15	29072500	29073000	CD8 Naive	APBA2	-2.98394	0.480124	yes	chr15:29072465-29076180	TRUE
chr15	29073000	29073500	CD8 Naive	APBA2	0.0545384	0.480124	yes	chr15:29072465-29076180	TRUE
chr15	29073500	29074000	CD8 Naive	APBA2	0.152735	0.480124	yes	chr15:29072465-29076180	TRUE
chr15	29074000	29074500	CD8 Naive	APBA2	0.0734973	0.480124	yes	chr15:29072465-29076180	TRUE
chr15	29074500	29075000	CD8 Naive	APBA2	0.23558	0.480124	yes	chr15:29072465-29076180	TRUE
chr15	29075000	29075500	CD8 Naive	APBA2	1.07075	0.480124	yes	chr15:29072465-29076180	TRUE
chr15	29075500	29076000	CD8 Naive	APBA2	0.596156	0.480124	yes	chr15:29072465-29076180	TRUE
chr15	29076000	29076500	CD8 Naive	APBA2	0.0516398	0.480124	yes	chr15:29072465-29076180	TRUE
chr15	29076500	29077000	CD8 Naive	APBA2	0.07977	0.480124	yes	chr15:29076180-29086588	TRUE
chr15	29077000	29077500	CD8 Naive	APBA2	0.128495	0.480124	yes	chr15:29076180-29086588	TRUE
chr15	29077500	29078000	CD8 Naive	APBA2	0.0632869	0.480124	yes	chr15:29076180-29086588	TRUE
chr15	29078000	29078500	CD8 Naive	APBA2	0.0464211	0.480124	yes	chr15:29076180-29086588	TRUE
chr15	29078500	29079000	CD8 Naive	APBA2	0.00571218	0.480124	yes	chr15:29076180-29086588	TRUE
chr15	29079000	29079500	CD8 Naive	APBA2	-0.347674	0.480124	yes	chr15:29076180-29086588	TRUE
chr15	29079500	29080000	CD8 Naive	APBA2	0.207193	0.480124	yes	chr15:29076180-29086588	TRUE
chr15	29080000	29080500	CD8 Naive	APBA2	0.0278181	0.480124	yes	chr15:29076180-29086588	TRUE
chr15	29080500	29081000	CD8 Naive	APBA2	0.0956689	0.480124	yes	chr15:29076180-29086588	TRUE
chr15	29081000	29081500	CD8 Naive	APBA2	0.0831031	0.480124	yes	chr15:29076180-29086588	TRUE
chr15	29081500	29082000	CD8 Naive	APBA2	0.116848	0.480124	yes	chr15:29076180-29086588	TRUE
chr15	29082000	29082500	CD8 Naive	APBA2	0.0270495	0.480124	yes	chr15:29076180-29086588	TRUE
chr15	29082500	29083000	CD8 Naive	APBA2	0.0340502	0.480124	yes	chr15:29076180-29086588	TRUE
chr15	29083000	29083500	CD8 Naive	APBA2	0.0925087	0.480124	yes	chr15:29076180-29086588	TRUE
chr15	29083500	29084000	CD8 Naive	APBA2	0.0458715	0.480124	yes	chr15:29076180-29086588	TRUE
chr15	29084000	29084500	CD8 Naive	APBA2	0.0326727	0.480124	yes	chr15:29076180-29086588	TRUE
chr15	29084500	29085000	CD8 Naive	APBA2	0.303926	0.480124	yes	chr15:29076180-29086588	TRUE
chr15	29085000	29085500	CD8 Naive	APBA2	0.042418	0.480124	yes	chr15:29076180-29086588	TRUE
chr15	29085500	29086000	CD8 Naive	APBA2	0.251068	0.480124	yes	chr15:29076180-29086588	TRUE
chr15	29086000	29086500	CD8 Naive	APBA2	0.0576647	0.480124	yes	chr15:29076180-29086588	TRUE
chr15	29086500	29087000	CD8 Naive	APBA2	0.0333962	0.480124	yes	chr15:29076180-29086588	TRUE
chr15	29087000	29087500	CD8 Naive	APBA2	0.203373	0.480124	yes	chr15:29086588-29094700	TRUE
chr15	29087500	29088000	CD8 Naive	APBA2	0.16058	0.480124	yes	chr15:29086588-29094700	TRUE
chr15	29088000	29088500	CD8 Naive	APBA2	-0.0231499	0.480124	yes	chr15:29086588-29094700	TRUE
chr15	29088500	29089000	CD8 Naive	APBA2	-0.323558	0.480124	yes	chr15:29086588-29094700	TRUE
chr15	29089000	29089500	CD8 Naive	APBA2	0.186335	0.480124	yes	chr15:29086588-29094700	TRUE
chr15	29089500	29090000	CD8 Naive	APBA2	-1.79615	0.480124	yes	chr15:29086588-29094700	TRUE
chr15	29090000	29090500	CD8 Naive	APBA2	-0.0498409	0.480124	yes	chr15:29086588-29094700	TRUE
chr15	29090500	29091000	CD8 Naive	APBA2	1.1198	0.480124	yes	chr15:29086588-29094700	TRUE
chr15	29091000	29091500	CD8 Naive	APBA2	0.293495	0.480124	yes	chr15:29086588-29094700	TRUE
chr15	29091500	29092000	CD8 Naive	APBA2	0.04141	0.480124	yes	chr15:29086588-29094700	TRUE
chr15	29092000	29092500	CD8 Naive	APBA2	0.0270495	0.480124	yes	chr15:29086588-29094700	TRUE
chr15	29092500	29093000	CD8 Naive	APBA2	0.0318834	0.480124	yes	chr15:29086588-29094700	TRUE
chr15	29093000	29093500	CD8 Naive	APBA2	0.132272	0.480124	yes	chr15:29086588-29094700	TRUE
chr15	29093500	29094000	CD8 Naive	APBA2	0.786076	0.480124	yes	chr15:29086588-29094700	TRUE
chr15	29094000	29094500	CD8 Naive	APBA2	0.731125	0.480124	yes	chr15:29086588-29094700	TRUE
chr15	29094500	29095000	CD8 Naive	APBA2	0.0735556	0.480124	yes	chr15:29086588-29094700	TRUE
chr15	29095000	29095500	CD8 Naive	APBA2	0.0490251	0.480124	yes	chr15:29094700-29102617	TRUE
chr15	29095500	29096000	CD8 Naive	APBA2	0.436307	0.480124	yes	chr15:29094700-29102617	TRUE
chr15	29096000	29096500	CD8 Naive	APBA2	0.181191	0.480124	yes	chr15:29094700-29102617	TRUE
chr15	29096500	29097000	CD8 Naive	APBA2	0.0635862	0.480124	yes	chr15:29094700-29102617	TRUE
chr15	29097000	29097500	CD8 Naive	APBA2	0.0427582	0.480124	yes	chr15:29094700-29102617	TRUE
chr15	29097500	29098000	CD8 Naive	APBA2	0.132665	0.480124	yes	chr15:29094700-29102617	TRUE
chr15	29098000	29098500	CD8 Naive	APBA2	0.0526797	0.480124	yes	chr15:29094700-29102617	TRUE
chr15	29098500	29099000	CD8 Naive	APBA2	0.0940756	0.480124	yes	chr15:29094700-29102617	TRUE
chr15	29099000	29099500	CD8 Naive	APBA2	0.399261	0.480124	yes	chr15:29094700-29102617	TRUE
chr15	29099500	29100000	CD8 Naive	APBA2	0.24872	0.480124	yes	chr15:29094700-29102617	TRUE
chr15	29100000	29100500	CD8 Naive	APBA2	0.232742	0.480124	yes	chr15:29094700-29102617	TRUE
chr15	29100500	29101000	CD8 Naive	APBA2	0.592199	0.480124	yes	chr15:29094700-29102617	TRUE
chr15	29101000	29101500	CD8 Naive	APBA2	-0.629934	0.480124	yes	chr15:29094700-29102617	TRUE
chr15	29101500	29102000	CD8 Naive	APBA2	0.222778	0.480124	yes	chr15:29094700-29102617	TRUE
chr15	29102000	29102500	CD8 Naive	APBA2	1.688	0.480124	yes	chr15:29094700-29102617	TRUE
chr15	29102500	29103000	CD8 Naive	APBA2	0.587742	0.480124	yes	chr15:29094700-29102617	TRUE
chr15	29103000	29103500	CD8 Naive	APBA2	2.54378	0.480124	yes	chr15:29102617-29118214	FALSE
chr15	29103500	29104000	CD8 Naive	APBA2	10.1691	0.480124	yes	chr15:29102617-29118214	FALSE
chr15	29104000	29104500	CD8 Naive	APBA2	0.180069	0.480124	yes	chr15:29102617-29118214	FALSE
chr15	29104500	29105000	CD8 Naive	APBA2	0.036771	0.480124	yes	chr15:29102617-29118214	FALSE
chr15	29105000	29105500	CD8 Naive	APBA2	0.107442	0.480124	yes	chr15:29102617-29118214	FALSE
chr15	29105500	29106000	CD8 Naive	APBA2	0.0354243	0.480124	yes	chr15:29102617-29118214	FALSE
chr15	29106000	29106500	CD8 Naive	APBA2	0.293111	0.480124	yes	chr15:29102617-29118214	FALSE
chr15	29106500	29107000	CD8 Naive	APBA2	0.54621	0.480124	yes	chr15:29102617-29118214	FALSE
chr15	29107000	29107500	CD8 Naive	APBA2	0.130207	0.480124	yes	chr15:29102617-29118214	FALSE
chr15	29107500	29108000	CD8 Naive	APBA2	0.235073	0.480124	yes	chr15:29102617-29118214	FALSE
chr15	29108000	29108500	CD8 Naive	APBA2	-0.00141632	0.480124	yes	chr15:29102617-29118214	FALSE
chr15	29108500	29109000	CD8 Naive	APBA2	-0.227198	0.480124	yes	chr15:29102617-29118214	FALSE
chr15	29109000	29109500	CD8 Naive	APBA2	-0.0550169	0.480124	yes	chr15:29102617-29118214	FALSE
chr15	29109500	29110000	CD8 Naive	APBA2	0.118192	0.480124	yes	chr15:29102617-29118214	FALSE
chr15	29110000	29110500	CD8 Naive	APBA2	0.452973	0.480124	yes	chr15:29102617-29118214	FALSE
chr15	29110500	29111000	CD8 Naive	APBA2	0.223946	0.480124	yes	chr15:29102617-29118214	FALSE
chr15	29111000	29111500	CD8 Naive	APBA2	-0.493361	0.480124	yes	chr15:29102617-29118214	FALSE
chr15	29111500	29112000	CD8 Naive	APBA2	1.35081	0.480124	yes	chr15:29102617-29118214	FALSE
chr15	29112000	29112500	CD8 Naive	APBA2	4.49201	0.480124	yes	chr15:29102617-29118214	FALSE
chr15	29112500	29113000	CD8 Naive	APBA2	1.1405	0.480124	yes	chr15:29102617-29118214	FALSE
chr15	29113000	29113500	CD8 Naive	APBA2	0.877663	0.480124	yes	chr15:29102617-29118214	FALSE
chr15	29113500	29114000	CD8 Naive	APBA2	4.80206	0.480124	yes	chr15:29102617-29118214	FALSE
chr15	29114000	29114500	CD8 Naive	APBA2	1.66788	0.480124	yes	chr15:29102617-29118214	FALSE
chr15	29114500	29115000	CD8 Naive	APBA2	2.5896	0.480124	yes	chr15:29102617-29118214	FALSE
chr15	29115000	29115500	CD8 Naive	APBA2	0.854674	0.480124	yes	chr15:29102617-29118214	FALSE
chr15	29115500	29116000	CD8 Naive	APBA2	0.665821	0.480124	yes	chr15:29102617-29118214	FALSE
chr15	29116000	29116500	CD8 Naive	APBA2	0.322582	0.480124	yes	chr15:29102617-29118214	FALSE
chr15	29116500	29117000	CD8 Naive	APBA2	2.55665	0.480124	yes	chr15:29102617-29118214	FALSE
chr15	29117000	29117500	CD8 Naive	APBA2	1.28698	0.480124	yes	chr15:29102617-29118214	FALSE
chr15	29117500	29118000	CD8 Naive	APBA2	0.972531	0.480124	yes	chr15:29102617-29118214	FALSE
chr15	29118000	29118500	CD8 Naive	APBA2	-0.130791	0.480124	yes	chr15:29102617-29118214	FALSE
chr15	29118500	29119000	CD8 Naive	APBA2	0.243274	0.480124	yes	chr15:29118214-29128782	FALSE
chr15	29119000	29119500	CD8 Naive	APBA2	0.597278	0.480124	yes	chr15:29118214-29128782	FALSE
chr15	29119500	29120000	CD8 Naive	APBA2	0.55964	0.480124	yes	chr15:29118214-29128782	FALSE
chr15	29120000	29120500	CD8 Naive	APBA2	0.589837	0.480124	yes	chr15:29118214-29128782	FALSE
chr15	29120500	29121000	CD8 Naive	APBA2	0.145451	0.480124	yes	chr15:29118214-29128782	FALSE
chr15	29121000	29121500	CD8 Naive	APBA2	1.59247	0.480124	yes	chr15:29118214-29128782	FALSE
chr15	29121500	29122000	CD8 Naive	APBA2	1.28619	0.480124	yes	chr15:29118214-29128782	FALSE
chr15	29122000	29122500	CD8 Naive	APBA2	0.0294643	0.480124	yes	chr15:29118214-29128782	FALSE
chr15	29122500	29123000	CD8 Naive	APBA2	0.0718423	0.480124	yes	chr15:29118214-29128782	FALSE
chr15	29123000	29123500	CD8 Naive	APBA2	0.0283565	0.480124	yes	chr15:29118214-29128782	FALSE
chr15	29123500	29124000	CD8 Naive	APBA2	0.076003	0.480124	yes	chr15:29118214-29128782	FALSE
chr15	29124000	29124500	CD8 Naive	APBA2	-0.259439	0.480124	yes	chr15:29118214-29128782	FALSE
chr15	29124500	29125000	CD8 Naive	APBA2	-0.501842	0.480124	yes	chr15:29118214-29128782	FALSE
chr15	29125000	29125500	CD8 Naive	APBA2	-0.0818534	0.480124	yes	chr15:29118214-29128782	FALSE
chr15	29125500	29126000	CD8 Naive	APBA2	0.0532382	0.480124	yes	chr15:29118214-29128782	FALSE
chr15	29126000	29126500	CD8 Naive	APBA2	0.0303933	0.480124	yes	chr15:29118214-29128782	FALSE
chr15	29126500	29127000	CD8 Naive	APBA2	-0.0024049	0.480124	yes	chr15:29118214-29128782	FALSE
chr15	29127000	29127500	CD8 Naive	APBA2	-0.0325322	0.480124	yes	chr15:29118214-29128782	FALSE
chr15	29127500	29128000	CD8 Naive	APBA2	0.172063	0.480124	yes	chr15:29118214-29128782	FALSE
chr15	29128000	29128500	CD8 Naive	APBA2	0.123106	0.480124	yes	chr15:29118214-29128782	FALSE
chr15	29128500	29129000	CD8 Naive	APBA2	0.112336	0.480124	yes	chr15:29118214-29128782	FALSE
chr15	29129000	29129500	CD8 Naive	APBA2	0.0504053	0.480124	yes	chr15:29128782-29135804	FALSE
chr15	29129500	29130000	CD8 Naive	APBA2	0.029385	0.480124	yes	chr15:29128782-29135804	FALSE
chr15	29130000	29130500	CD8 Naive	APBA2	0.229159	0.480124	yes	chr15:29128782-29135804	FALSE
chr15	29130500	29131000	CD8 Naive	APBA2	0.0270495	0.480124	yes	chr15:29128782-29135804	FALSE
chr15	29131000	29131500	CD8 Naive	APBA2	0.0270495	0.480124	yes	chr15:29128782-29135804	FALSE
chr15	29131500	29132000	CD8 Naive	APBA2	0.0307323	0.480124	yes	chr15:29128782-29135804	FALSE
chr15	29132000	29132500	CD8 Naive	APBA2	0.166577	0.480124	yes	chr15:29128782-29135804	FALSE
chr15	29132500	29133000	CD8 Naive	APBA2	0.0270495	0.480124	yes	chr15:29128782-29135804	FALSE
chr15	29133000	29133500	CD8 Naive	APBA2	0.0271411	0.480124	yes	chr15:29128782-29135804	FALSE
chr15	29133500	29134000	CD8 Naive	APBA2	0.0275252	0.480124	yes	chr15:29128782-29135804	FALSE
chr15	29134000	29134500	CD8 Naive	APBA2	0.0270495	0.480124	yes	chr15:29128782-29135804	FALSE
chr15	29134500	29135000	CD8 Naive	APBA2	0.140531	0.480124	yes	chr15:29128782-29135804	FALSE
chr15	29135000	29135500	CD8 Naive	APBA2	0.0382753	0.480124	yes	chr15:29128782-29135804	FALSE
chr15	29135500	29136000	CD8 Naive	APBA2	0.0283703	0.480124	yes	chr15:29128782-29135804	FALSE
chr15	29136000	29136500	CD8 Naive	APBA2	0.0335726	0.480124	yes	chr15:29135804-29136634	FALSE
chr15	29136500	29137000	CD8 Naive	APBA2	0.0270495	0.480124	yes	chr15:29135804-29136634	FALSE
chr15	29137000	29137500	CD8 Naive	APBA2	0.0270495	0.480124	yes	chr15:29136634-29143870	FALSE
chr15	29137500	29138000	CD8 Naive	APBA2	0.0270495	0.480124	yes	chr15:29136634-29143870	FALSE
chr15	29138000	29138500	CD8 Naive	APBA2	0.0270495	0.480124	yes	chr15:29136634-29143870	FALSE
chr15	29138500	29139000	CD8 Naive	APBA2	0.0500238	0.480124	yes	chr15:29136634-29143870	FALSE
chr15	29139000	29139500	CD8 Naive	APBA2	0.0270495	0.480124	yes	chr15:29136634-29143870	FALSE
chr15	29139500	29140000	CD8 Naive	APBA2	-0.238111	0.480124	yes	chr15:29136634-29143870	FALSE
chr15	29140000	29140500	CD8 Naive	APBA2	0.278851	0.480124	yes	chr15:29136634-29143870	FALSE
chr15	29140500	29141000	CD8 Naive	APBA2	0.0867508	0.480124	yes	chr15:29136634-29143870	FALSE
chr15	29141000	29141500	CD8 Naive	APBA2	0.0348623	0.480124	yes	chr15:29136634-29143870	FALSE
chr15	29141500	29142000	CD8 Naive	APBA2	0.0549503	0.480124	yes	chr15:29136634-29143870	FALSE
chr15	29142000	29142500	CD8 Naive	APBA2	0.0270495	0.480124	yes	chr15:29136634-29143870	FALSE
chr15	29142500	29143000	CD8 Naive	APBA2	0.0270495	0.480124	yes	chr15:29136634-29143870	FALSE
chr15	29143000	29143500	CD8 Naive	APBA2	0.21303	0.480124	yes	chr15:29136634-29143870	FALSE
chr15	29143500	29144000	CD8 Naive	APBA2	0.100168	0.480124	yes	chr15:29136634-29143870	FALSE
chr15	29144000	29144500	CD8 Naive	APBA2	0.0270495	0.480124	yes	chr15:29143870-29154430	FALSE
chr15	29144500	29145000	CD8 Naive	APBA2	0.0270495	0.480124	yes	chr15:29143870-29154430	FALSE
chr15	29145000	29145500	CD8 Naive	APBA2	0.061457	0.480124	yes	chr15:29143870-29154430	FALSE
chr15	29145500	29146000	CD8 Naive	APBA2	0.0270495	0.480124	yes	chr15:29143870-29154430	FALSE
chr15	29146000	29146500	CD8 Naive	APBA2	0.0270495	0.480124	yes	chr15:29143870-29154430	FALSE
chr15	29146500	29147000	CD8 Naive	APBA2	0.0270495	0.480124	yes	chr15:29143870-29154430	FALSE
chr15	29147000	29147500	CD8 Naive	APBA2	0.0270495	0.480124	yes	chr15:29143870-29154430	FALSE
chr15	29147500	29148000	CD8 Naive	APBA2	0.0270495	0.480124	yes	chr15:29143870-29154430	FALSE
chr15	29148000	29148500	CD8 Naive	APBA2	0.0270495	0.480124	yes	chr15:29143870-29154430	FALSE
chr15	29148500	29149000	CD8 Naive	APBA2	0.0533767	0.480124	yes	chr15:29143870-29154430	FALSE
chr15	29149000	29149500	CD8 Naive	APBA2	0.0270495	0.480124	yes	chr15:29143870-29154430	FALSE
chr15	29149500	29150000	CD8 Naive	APBA2	0.0270495	0.480124	yes	chr15:29143870-29154430	FALSE
chr15	29150000	29150500	CD8 Naive	APBA2	0.0270495	0.480124	yes	chr15:29143870-29154430	FALSE
chr15	29150500	29151000	CD8 Naive	APBA2	0.0270495	0.480124	yes	chr15:29143870-29154430	FALSE
chr15	29151000	29151500	CD8 Naive	APBA2	0.0270495	0.480124	yes	chr15:29143870-29154430	FALSE
chr15	29151500	29152000	CD8 Naive	APBA2	0.11232	0.480124	yes	chr15:29143870-29154430	FALSE
chr15	29152000	29152500	CD8 Naive	APBA2	0.0766874	0.480124	yes	chr15:29143870-29154430	FALSE
chr15	29152500	29153000	CD8 Naive	APBA2	0.0270495	0.480124	yes	chr15:29143870-29154430	FALSE
chr15	29153000	29153500	CD8 Naive	APBA2	0.0270495	0.480124	yes	chr15:29143870-29154430	FALSE
chr15	29153500	29154000	CD8 Naive	APBA2	0.0270495	0.480124	yes	chr15:29143870-29154430	FALSE
chr15	29154000	29154500	CD8 Naive	APBA2	0.0270495	0.480124	yes	chr15:29143870-29154430	FALSE
chr15	29154500	29155000	CD8 Naive	APBA2	0.0270495	0.480124	yes	chr15:29154430-29157583	FALSE
chr15	29155000	29155500	CD8 Naive	APBA2	0.0270495	0.480124	yes	chr15:29154430-29157583	FALSE
chr15	29155500	29156000	CD8 Naive	APBA2	0.0270495	0.480124	yes	chr15:29154430-29157583	FALSE
chr15	29156000	29156500	CD8 Naive	APBA2	0.0270495	0.480124	yes	chr15:29154430-29157583	FALSE
chr15	29156500	29157000	CD8 Naive	APBA2	0.153037	0.480124	yes	chr15:29154430-29157583	FALSE
chr15	29157000	29157500	CD8 Naive	APBA2	0.0270495	0.480124	yes	chr15:29154430-29157583	FALSE
chr15	29157500	29158000	CD8 Naive	APBA2	0.0270495	0.480124	yes	chr15:29154430-29157583	FALSE
chr15	29158000	29158500	CD8 Naive	APBA2	0.0270495	0.480124	yes	chr15:29157583-29159416	FALSE
chr15	29158500	29159000	CD8 Naive	APBA2	0.0270495	0.480124	yes	chr15:29157583-29159416	FALSE
chr15	29159000	29159500	CD8 Naive	APBA2	0.0286956	0.480124	yes	chr15:29157583-29159416	FALSE
chr15	29159500	29160000	CD8 Naive	APBA2	0.0270495	0.480124	yes	chr15:29159416-29161738	FALSE
chr15	29160000	29160500	CD8 Naive	APBA2	0.0270495	0.480124	yes	chr15:29159416-29161738	FALSE
chr15	29160500	29161000	CD8 Naive	APBA2	0.0270495	0.480124	yes	chr15:29159416-29161738	FALSE
chr15	29161000	29161500	CD8 Naive	APBA2	0.0270495	0.480124	yes	chr15:29159416-29161738	FALSE
chr15	29161500	29162000	CD8 Naive	APBA2	0.0270495	0.480124	yes	chr15:29159416-29161738	FALSE
chr15	29162000	29162500	CD8 Naive	APBA2	0.0270495	0.480124	yes	chr15:29161738-29163725	FALSE
chr15	29162500	29163000	CD8 Naive	APBA2	0.104665	0.480124	yes	chr15:29161738-29163725	FALSE
chr15	29163000	29163500	CD8 Naive	APBA2	0.069302	0.480124	yes	chr15:29161738-29163725	FALSE
chr15	29163500	29164000	CD8 Naive	APBA2	0.0270495	0.480124	yes	chr15:29161738-29163725	FALSE
chr15	29164000	29164500	CD8 Naive	APBA2	0.0270495	0.480124	yes	chr15:29163725-29166440	FALSE
chr15	29164500	29165000	CD8 Naive	APBA2	0.0270495	0.480124	yes	chr15:29163725-29166440	FALSE
chr15	29165000	29165500	CD8 Naive	APBA2	0.0270495	0.480124	yes	chr15:29163725-29166440	FALSE
chr15	29165500	29166000	CD8 Naive	APBA2	0.0270495	0.480124	yes	chr15:29163725-29166440	FALSE
chr15	29166000	29166500	CD8 Naive	APBA2	0.0270495	0.480124	yes	chr15:29163725-29166440	FALSE
chr15	29166500	29167000	CD8 Naive	APBA2	0.0270495	0.480124	yes	chr15:29166440-29174757	FALSE
chr15	29167000	29167500	CD8 Naive	APBA2	0.0270495	0.480124	yes	chr15:29166440-29174757	FALSE
chr15	29167500	29168000	CD8 Naive	APBA2	0.0270495	0.480124	yes	chr15:29166440-29174757	FALSE
chr15	29168000	29168500	CD8 Naive	APBA2	0.0270495	0.480124	yes	chr15:29166440-29174757	FALSE
chr15	29168500	29169000	CD8 Naive	APBA2	0.0270495	0.480124	yes	chr15:29166440-29174757	FALSE
chr15	29169000	29169500	CD8 Naive	APBA2	0.0270495	0.480124	yes	chr15:29166440-29174757	FALSE
chr15	29169500	29170000	CD8 Naive	APBA2	0.0270495	0.480124	yes	chr15:29166440-29174757	FALSE
chr15	29170000	29170500	CD8 Naive	APBA2	0.121524	0.480124	yes	chr15:29166440-29174757	FALSE
chr15	29170500	29171000	CD8 Naive	APBA2	0.117954	0.480124	yes	chr15:29166440-29174757	FALSE
chr15	29171000	29171500	CD8 Naive	APBA2	0.0270495	0.480124	yes	chr15:29166440-29174757	FALSE
chr15	29171500	29172000	CD8 Naive	APBA2	0.0270495	0.480124	yes	chr15:29166440-29174757	FALSE
chr15	29172000	29172500	CD8 Naive	APBA2	0.0270495	0.480124	yes	chr15:29166440-29174757	FALSE
chr15	29172500	29173000	CD8 Naive	APBA2	0.0451214	0.480124	yes	chr15:29166440-29174757	FALSE
chr15	29173000	29173500	CD8 Naive	APBA2	0.0270495	0.480124	yes	chr15:29166440-29174757	FALSE
chr15	29173500	29174000	CD8 Naive	APBA2	0.0270495	0.480124	yes	chr15:29166440-29174757	FALSE
chr15	29174000	29174500	CD8 Naive	APBA2	0.0270495	0.480124	yes	chr15:29166440-29174757	FALSE
chr15	29174500	29175000	CD8 Naive	APBA2	0.0533854	0.480124	yes	chr15:29166440-29174757	FALSE
chr15	29175000	29175500	CD8 Naive	APBA2	0.0276348	0.480124	yes	chr15:29174757-29181471	FALSE
chr15	29175500	29176000	CD8 Naive	APBA2	0.0270495	0.480124	yes	chr15:29174757-29181471	FALSE
chr15	29176000	29176500	CD8 Naive	APBA2	0.0270495	0.480124	yes	chr15:29174757-29181471	FALSE
chr15	29176500	29177000	CD8 Naive	APBA2	0.0270495	0.480124	yes	chr15:29174757-29181471	FALSE
chr15	29177000	29177500	CD8 Naive	APBA2	0.101928	0.480124	yes	chr15:29174757-29181471	FALSE
chr15	29177500	29178000	CD8 Naive	APBA2	0.0553027	0.480124	yes	chr15:29174757-29181471	FALSE
chr15	29178000	29178500	CD8 Naive	APBA2	0.0389228	0.480124	yes	chr15:29174757-29181471	FALSE
chr15	29178500	29179000	CD8 Naive	APBA2	0.0678622	0.480124	yes	chr15:29174757-29181471	FALSE
chr15	29179000	29179500	CD8 Naive	APBA2	0.0448987	0.480124	yes	chr15:29174757-29181471	FALSE
chr15	29179500	29180000	CD8 Naive	APBA2	0.0270495	0.480124	yes	chr15:29174757-29181471	FALSE
chr15	29180000	29180500	CD8 Naive	APBA2	0.0270495	0.480124	yes	chr15:29174757-29181471	FALSE
chr15	29180500	29181000	CD8 Naive	APBA2	0.0270495	0.480124	yes	chr15:29174757-29181471	FALSE
chr15	29181000	29181500	CD8 Naive	APBA2	0.0270495	0.480124	yes	chr15:29174757-29181471	FALSE
chr15	29181500	29182000	CD8 Naive	APBA2	0.0270495	0.480124	yes	chr15:29181471-29191616	FALSE
chr15	29182000	29182500	CD8 Naive	APBA2	0.0270495	0.480124	yes	chr15:29181471-29191616	FALSE
chr15	29182500	29183000	CD8 Naive	APBA2	0.170352	0.480124	yes	chr15:29181471-29191616	FALSE
chr15	29183000	29183500	CD8 Naive	APBA2	0.0270495	0.480124	yes	chr15:29181471-29191616	FALSE
chr15	29183500	29184000	CD8 Naive	APBA2	0.0270495	0.480124	yes	chr15:29181471-29191616	FALSE
chr15	29184000	29184500	CD8 Naive	APBA2	0.0270495	0.480124	yes	chr15:29181471-29191616	FALSE
chr15	29184500	29185000	CD8 Naive	APBA2	0.0270495	0.480124	yes	chr15:29181471-29191616	FALSE
chr15	29185000	29185500	CD8 Naive	APBA2	0.0270495	0.480124	yes	chr15:29181471-29191616	FALSE
chr15	29185500	29186000	CD8 Naive	APBA2	0.0270495	0.480124	yes	chr15:29181471-29191616	FALSE
chr15	29186000	29186500	CD8 Naive	APBA2	0.344039	0.480124	yes	chr15:29181471-29191616	FALSE
chr15	29186500	29187000	CD8 Naive	APBA2	0.0284882	0.480124	yes	chr15:29181471-29191616	FALSE
chr15	29187000	29187500	CD8 Naive	APBA2	0.0525391	0.480124	yes	chr15:29181471-29191616	FALSE
chr15	29187500	29188000	CD8 Naive	APBA2	0.062525	0.480124	yes	chr15:29181471-29191616	FALSE
chr15	29188000	29188500	CD8 Naive	APBA2	0.117205	0.480124	yes	chr15:29181471-29191616	FALSE
chr15	29188500	29189000	CD8 Naive	APBA2	0.0532972	0.480124	yes	chr15:29181471-29191616	FALSE
chr15	29189000	29189500	CD8 Naive	APBA2	0.0402605	0.480124	yes	chr15:29181471-29191616	FALSE
chr15	29189500	29190000	CD8 Naive	APBA2	0.0270495	0.480124	yes	chr15:29181471-29191616	FALSE
chr15	29190000	29190500	CD8 Naive	APBA2	0.0313516	0.480124	yes	chr15:29181471-29191616	FALSE
chr15	29190500	29191000	CD8 Naive	APBA2	0.0270495	0.480124	yes	chr15:29181471-29191616	FALSE
chr15	29191000	29191500	CD8 Naive	APBA2	0.0270495	0.480124	yes	chr15:29181471-29191616	FALSE
chr15	29191500	29192000	CD8 Naive	APBA2	0.0270495	0.480124	yes	chr15:29181471-29191616	FALSE
chr15	29192000	29192500	CD8 Naive	APBA2	0.0270495	0.480124	yes	chr15:29191616-29192106	FALSE
chr15	29192500	29193000	CD8 Naive	APBA2	0.0273511	0.480124	yes	chr15:29192106-29216566	FALSE
chr15	29193000	29193500	CD8 Naive	APBA2	0.0270495	0.480124	yes	chr15:29192106-29216566	FALSE
chr15	29193500	29194000	CD8 Naive	APBA2	0.0270495	0.480124	yes	chr15:29192106-29216566	FALSE
chr15	29194000	29194500	CD8 Naive	APBA2	0.0638897	0.480124	yes	chr15:29192106-29216566	FALSE
chr15	29194500	29195000	CD8 Naive	APBA2	0.126756	0.480124	yes	chr15:29192106-29216566	FALSE
chr15	29195000	29195500	CD8 Naive	APBA2	0.0594585	0.480124	yes	chr15:29192106-29216566	FALSE
chr15	29195500	29196000	CD8 Naive	APBA2	0.0283238	0.480124	yes	chr15:29192106-29216566	FALSE
chr15	29196000	29196500	CD8 Naive	APBA2	0.0270495	0.480124	yes	chr15:29192106-29216566	FALSE
chr15	29196500	29197000	CD8 Naive	APBA2	0.0270495	0.480124	yes	chr15:29192106-29216566	FALSE
chr15	29197000	29197500	CD8 Naive	APBA2	0.0270495	0.480124	yes	chr15:29192106-29216566	FALSE
chr15	29197500	29198000	CD8 Naive	APBA2	0.0258489	0.480124	yes	chr15:29192106-29216566	FALSE
chr15	29198000	29198500	CD8 Naive	APBA2	-0.270208	0.480124	yes	chr15:29192106-29216566	FALSE
chr15	29198500	29199000	CD8 Naive	APBA2	0.0270495	0.480124	yes	chr15:29192106-29216566	FALSE
chr15	29199000	29199500	CD8 Naive	APBA2	0.0270495	0.480124	yes	chr15:29192106-29216566	FALSE
chr15	29199500	29200000	CD8 Naive	APBA2	0.0270495	0.480124	yes	chr15:29192106-29216566	FALSE
chr15	29200000	29200500	CD8 Naive	APBA2	0.0270495	0.480124	yes	chr15:29192106-29216566	FALSE
chr15	29200500	29201000	CD8 Naive	APBA2	0.0270495	0.480124	yes	chr15:29192106-29216566	FALSE
chr15	29201000	29201500	CD8 Naive	APBA2	0.0270495	0.480124	yes	chr15:29192106-29216566	FALSE
chr15	29201500	29202000	CD8 Naive	APBA2	0.0270495	0.480124	yes	chr15:29192106-29216566	FALSE
chr15	29202000	29202500	CD8 Naive	APBA2	0.151967	0.480124	yes	chr15:29192106-29216566	FALSE
chr15	29202500	29203000	CD8 Naive	APBA2	0.0270495	0.480124	yes	chr15:29192106-29216566	FALSE
chr15	29203000	29203500	CD8 Naive	APBA2	0.0270495	0.480124	yes	chr15:29192106-29216566	FALSE
chr15	29203500	29204000	CD8 Naive	APBA2	0.0628952	0.480124	yes	chr15:29192106-29216566	FALSE
chr15	29204000	29204500	CD8 Naive	APBA2	0.0512675	0.480124	yes	chr15:29192106-29216566	FALSE
chr15	29204500	29205000	CD8 Naive	APBA2	0.0270495	0.480124	yes	chr15:29192106-29216566	FALSE
chr15	29205000	29205500	CD8 Naive	APBA2	0.0270495	0.480124	yes	chr15:29192106-29216566	FALSE
chr15	29205500	29206000	CD8 Naive	APBA2	0.0270495	0.480124	yes	chr15:29192106-29216566	FALSE
chr15	29206000	29206500	CD8 Naive	APBA2	0.0270495	0.480124	yes	chr15:29192106-29216566	FALSE
chr15	29206500	29207000	CD8 Naive	APBA2	0.041102	0.480124	yes	chr15:29192106-29216566	FALSE
chr15	29207000	29207500	CD8 Naive	APBA2	0.0334333	0.480124	yes	chr15:29192106-29216566	FALSE
chr15	29207500	29208000	CD8 Naive	APBA2	0.0971025	0.480124	yes	chr15:29192106-29216566	FALSE
chr15	29208000	29208500	CD8 Naive	APBA2	0.323219	0.480124	yes	chr15:29192106-29216566	FALSE
chr15	29208500	29209000	CD8 Naive	APBA2	0.0383045	0.480124	yes	chr15:29192106-29216566	FALSE
chr15	29209000	29209500	CD8 Naive	APBA2	0.0270495	0.480124	yes	chr15:29192106-29216566	FALSE
chr15	29209500	29210000	CD8 Naive	APBA2	0.0270495	0.480124	yes	chr15:29192106-29216566	FALSE
chr15	29210000	29210500	CD8 Naive	APBA2	0.057921	0.480124	yes	chr15:29192106-29216566	FALSE
chr15	29210500	29211000	CD8 Naive	APBA2	0.0270495	0.480124	yes	chr15:29192106-29216566	FALSE
chr15	29211000	29211500	CD8 Naive	APBA2	0.0270495	0.480124	yes	chr15:29192106-29216566	FALSE
chr15	29211500	29212000	CD8 Naive	APBA2	0.0270495	0.480124	yes	chr15:29192106-29216566	FALSE
chr15	29212000	29212500	CD8 Naive	APBA2	0.0270495	0.480124	yes	chr15:29192106-29216566	FALSE
chr15	29212500	29213000	CD8 Naive	APBA2	0.0313793	0.480124	yes	chr15:29192106-29216566	FALSE
chr15	29213000	29213500	CD8 Naive	APBA2	0.0270495	0.480124	yes	chr15:29192106-29216566	FALSE
chr15	29213500	29214000	CD8 Naive	APBA2	0.0270495	0.480124	yes	chr15:29192106-29216566	FALSE
chr15	29214000	29214500	CD8 Naive	APBA2	0.0270495	0.480124	yes	chr15:29192106-29216566	FALSE
chr15	29214500	29215000	CD8 Naive	APBA2	0.0270495	0.480124	yes	chr15:29192106-29216566	FALSE
chr15	29215000	29215500	CD8 Naive	APBA2	0.0270495	0.480124	yes	chr15:29192106-29216566	FALSE
chr15	29215500	29216000	CD8 Naive	APBA2	0.0270495	0.480124	yes	chr15:29192106-29216566	FALSE
chr15	29216000	29216500	CD8 Naive	APBA2	0.0367105	0.480124	yes	chr15:29192106-29216566	FALSE
chr15	29216500	29217000	CD8 Naive	APBA2	0.0270495	0.480124	yes	chr15:29192106-29216566	FALSE
chr15	29217000	29217500	CD8 Naive	APBA2	0.0631169	0.480124	yes	chr15:29216566-29220053	FALSE
chr15	29217500	29218000	CD8 Naive	APBA2	0.0270495	0.480124	yes	chr15:29216566-29220053	FALSE
chr15	29218000	29218500	CD8 Naive	APBA2	0.0270495	0.480124	yes	chr15:29216566-29220053	FALSE
chr15	29218500	29219000	CD8 Naive	APBA2	0.0278412	0.480124	yes	chr15:29216566-29220053	FALSE
chr15	29219000	29219500	CD8 Naive	APBA2	0.247454	0.480124	yes	chr15:29216566-29220053	FALSE
chr15	29219500	29220000	CD8 Naive	APBA2	0.0270495	0.480124	yes	chr15:29216566-29220053	FALSE
chr15	29220000	29220500	CD8 Naive	APBA2	0.0270495	0.480124	yes	chr15:29216566-29220053	FALSE
chr15	29220500	29221000	CD8 Naive	APBA2	0.0270495	0.480124	yes	chr15:29220053-29223917	FALSE
chr15	29221000	29221500	CD8 Naive	APBA2	0.0270495	0.480124	yes	chr15:29220053-29223917	FALSE
chr15	29221500	29222000	CD8 Naive	APBA2	0.0270495	0.480124	yes	chr15:29220053-29223917	FALSE
chr15	29222000	29222500	CD8 Naive	APBA2	0.0270495	0.480124	yes	chr15:29220053-29223917	FALSE
chr15	29222500	29223000	CD8 Naive	APBA2	0.096	0.480124	yes	chr15:29220053-29223917	FALSE
chr15	29223000	29223500	CD8 Naive	APBA2	0.0329654	0.480124	yes	chr15:29220053-29223917	FALSE
chr15	29223500	29224000	CD8 Naive	APBA2	0.0270495	0.480124	yes	chr15:29220053-29223917	FALSE
chr15	29224000	29224500	CD8 Naive	APBA2	0.0270495	0.480124	yes	chr15:29223917-29224365	FALSE
chr15	29224500	29225000	CD8 Naive	APBA2	0.045548	0.480124	yes	chr15:29224365-29229145	FALSE
chr15	29225000	29225500	CD8 Naive	APBA2	0.0270495	0.480124	yes	chr15:29224365-29229145	FALSE
chr15	29225500	29226000	CD8 Naive	APBA2	0.104428	0.480124	yes	chr15:29224365-29229145	FALSE
chr15	29226000	29226500	CD8 Naive	APBA2	0.112042	0.480124	yes	chr15:29224365-29229145	FALSE
chr15	29226500	29227000	CD8 Naive	APBA2	0.0270495	0.480124	yes	chr15:29224365-29229145	FALSE
chr15	29227000	29227500	CD8 Naive	APBA2	0.0287563	0.480124	yes	chr15:29224365-29229145	FALSE
chr15	29227500	29228000	CD8 Naive	APBA2	0.0965414	0.480124	yes	chr15:29224365-29229145	FALSE
chr15	29228000	29228500	CD8 Naive	APBA2	0.0346963	0.480124	yes	chr15:29224365-29229145	FALSE
chr15	29228500	29229000	CD8 Naive	APBA2	0.0270495	0.480124	yes	chr15:29224365-29229145	FALSE
chr15	29229000	29229500	CD8 Naive	APBA2	0.0270495	0.480124	yes	chr15:29224365-29229145	FALSE
chr15	29229500	29230000	CD8 Naive	APBA2	0.0270495	0.480124	yes	chr15:29229145-29233078	FALSE
chr15	29230000	29230500	CD8 Naive	APBA2	0.0270495	0.480124	yes	chr15:29229145-29233078	FALSE
chr15	29230500	29231000	CD8 Naive	APBA2	0.0270495	0.480124	yes	chr15:29229145-29233078	FALSE
chr15	29231000	29231500	CD8 Naive	APBA2	0.0270495	0.480124	yes	chr15:29229145-29233078	FALSE
chr15	29231500	29232000	CD8 Naive	APBA2	0.0270495	0.480124	yes	chr15:29229145-29233078	FALSE
chr15	29232000	29232500	CD8 Naive	APBA2	0.0270495	0.480124	yes	chr15:29229145-29233078	FALSE
chr15	29232500	29233000	CD8 Naive	APBA2	0.0270495	0.480124	yes	chr15:29229145-29233078	FALSE
chr15	29233000	29233500	CD8 Naive	APBA2	0.0270495	0.480124	yes	chr15:29229145-29233078	FALSE
chr15	29233500	29234000	CD8 Naive	APBA2	0.0270495	0.480124	yes	chr15:29233078-29235253	FALSE
chr15	29234000	29234500	CD8 Naive	APBA2	0.0496062	0.480124	yes	chr15:29233078-29235253	FALSE
chr15	29234500	29235000	CD8 Naive	APBA2	0.0519588	0.480124	yes	chr15:29233078-29235253	FALSE
chr15	29235000	29235500	CD8 Naive	APBA2	0.03898	0.480124	yes	chr15:29233078-29235253	FALSE
chr15	29235500	29236000	CD8 Naive	APBA2	0.0270495	0.480124	yes	chr15:29235253-29237150	FALSE
chr15	29236000	29236500	CD8 Naive	APBA2	0.123968	0.480124	yes	chr15:29235253-29237150	FALSE
chr15	29236500	29237000	CD8 Naive	APBA2	0.0270495	0.480124	yes	chr15:29235253-29237150	FALSE
chr15	29237000	29237500	CD8 Naive	APBA2	0.030129	0.480124	yes	chr15:29235253-29237150	FALSE
chr15	29237500	29238000	CD8 Naive	APBA2	0.0405832	0.480124	yes	chr15:29237150-29240973	FALSE
chr15	29238000	29238500	CD8 Naive	APBA2	0.207615	0.480124	yes	chr15:29237150-29240973	FALSE
chr15	29238500	29239000	CD8 Naive	APBA2	0.0423621	0.480124	yes	chr15:29237150-29240973	FALSE
chr15	29239000	29239500	CD8 Naive	APBA2	0.0270495	0.480124	yes	chr15:29237150-29240973	FALSE
chr15	29239500	29240000	CD8 Naive	APBA2	0.0270495	0.480124	yes	chr15:29237150-29240973	FALSE
chr15	29240000	29240500	CD8 Naive	APBA2	0.116394	0.480124	yes	chr15:29237150-29240973	FALSE
chr15	29240500	29241000	CD8 Naive	APBA2	0.0270495	0.480124	yes	chr15:29237150-29240973	FALSE
chr15	29241000	29241500	CD8 Naive	APBA2	0.0270495	0.480124	yes	chr15:29240973-29247971	FALSE
chr15	29241500	29242000	CD8 Naive	APBA2	0.0294555	0.480124	yes	chr15:29240973-29247971	FALSE
chr15	29242000	29242500	CD8 Naive	APBA2	0.0352431	0.480124	yes	chr15:29240973-29247971	FALSE
chr15	29242500	29243000	CD8 Naive	APBA2	0.0273424	0.480124	yes	chr15:29240973-29247971	FALSE
chr15	29243000	29243500	CD8 Naive	APBA2	0.0287663	0.480124	yes	chr15:29240973-29247971	FALSE
chr15	29243500	29244000	CD8 Naive	APBA2	0.0270495	0.480124	yes	chr15:29240973-29247971	FALSE
chr15	29244000	29244500	CD8 Naive	APBA2	0.0270495	0.480124	yes	chr15:29240973-29247971	FALSE
chr15	29244500	29245000	CD8 Naive	APBA2	0.0380273	0.480124	yes	chr15:29240973-29247971	FALSE
chr15	29245000	29245500	CD8 Naive	APBA2	0.0270495	0.480124	yes	chr15:29240973-29247971	FALSE
chr15	29245500	29246000	CD8 Naive	APBA2	0.0270495	0.480124	yes	chr15:29240973-29247971	FALSE
chr15	29246000	29246500	CD8 Naive	APBA2	0.284807	0.480124	yes	chr15:29240973-29247971	FALSE
chr15	29246500	29247000	CD8 Naive	APBA2	0.0555719	0.480124	yes	chr15:29240973-29247971	FALSE
chr15	29247000	29247500	CD8 Naive	APBA2	0.0270495	0.480124	yes	chr15:29240973-29247971	FALSE
chr15	29247500	29248000	CD8 Naive	APBA2	0.0283839	0.480124	yes	chr15:29240973-29247971	FALSE
chr15	29248000	29248500	CD8 Naive	APBA2	0.0314609	0.480124	yes	chr15:29247971-29248620	FALSE
chr15	29248500	29249000	CD8 Naive	APBA2	0.0418581	0.480124	yes	chr15:29247971-29248620	FALSE
chr15	29249000	29249500	CD8 Naive	APBA2	0.0270495	0.480124	yes	chr15:29248620-29250564	FALSE
chr15	29249500	29250000	CD8 Naive	APBA2	0.0270495	0.480124	yes	chr15:29248620-29250564	FALSE
chr15	29250000	29250500	CD8 Naive	APBA2	-0.301614	0.480124	yes	chr15:29248620-29250564	FALSE
chr15	29250500	29251000	CD8 Naive	APBA2	-0.015684	0.480124	yes	chr15:29248620-29250564	FALSE
chr15	29251000	29251500	CD8 Naive	APBA2	0.0962519	0.480124	yes	chr15:29250564-29251125	TRUE
chr15	29251500	29252000	CD8 Naive	APBA2	0.0467159	0.480124	yes	chr15:29251125-29253059	TRUE
chr15	29252000	29252500	CD8 Naive	APBA2	0.0423687	0.480124	yes	chr15:29251125-29253059	TRUE
chr15	29252500	29253000	CD8 Naive	APBA2	0.0302312	0.480124	yes	chr15:29251125-29253059	TRUE
chr15	29253000	29253500	CD8 Naive	APBA2	0.078406	0.480124	yes	chr15:29251125-29253059	TRUE
chr15	29253500	29254000	CD8 Naive	APBA2	0.05915	0.480124	yes	chr15:29253059-29261078	TRUE
chr15	29254000	29254500	CD8 Naive	APBA2	0.0270495	0.480124	yes	chr15:29253059-29261078	TRUE
chr15	29254500	29255000	CD8 Naive	APBA2	0.0344356	0.480124	yes	chr15:29253059-29261078	TRUE
chr15	29255000	29255500	CD8 Naive	APBA2	0.0345571	0.480124	yes	chr15:29253059-29261078	TRUE
chr15	29255500	29256000	CD8 Naive	APBA2	0.0270495	0.480124	yes	chr15:29253059-29261078	TRUE
chr15	29256000	29256500	CD8 Naive	APBA2	0.0298284	0.480124	yes	chr15:29253059-29261078	TRUE
chr15	29256500	29257000	CD8 Naive	APBA2	0.115006	0.480124	yes	chr15:29253059-29261078	TRUE
chr15	29257000	29257500	CD8 Naive	APBA2	0.0412121	0.480124	yes	chr15:29253059-29261078	TRUE
chr15	29257500	29258000	CD8 Naive	APBA2	0.267305	0.480124	yes	chr15:29253059-29261078	TRUE
chr15	29258000	29258500	CD8 Naive	APBA2	0.0279029	0.480124	yes	chr15:29253059-29261078	TRUE
chr15	29258500	29259000	CD8 Naive	APBA2	0.0270495	0.480124	yes	chr15:29253059-29261078	TRUE
chr15	29259000	29259500	CD8 Naive	APBA2	0.257199	0.480124	yes	chr15:29253059-29261078	TRUE
chr15	29259500	29260000	CD8 Naive	APBA2	0.135479	0.480124	yes	chr15:29253059-29261078	TRUE
chr15	29260000	29260500	CD8 Naive	APBA2	0.0270495	0.480124	yes	chr15:29253059-29261078	TRUE
chr15	29260500	29261000	CD8 Naive	APBA2	-0.0611288	0.480124	yes	chr15:29253059-29261078	TRUE
chr15	29261000	29261500	CD8 Naive	APBA2	0.0210827	0.480124	yes	chr15:29253059-29261078	TRUE
chr15	29261500	29262000	CD8 Naive	APBA2	0.0212289	0.480124	yes	chr15:29261078-29262496	TRUE
chr15	29262000	29262500	CD8 Naive	APBA2	0.0272121	0.480124	yes	chr15:29261078-29262496	TRUE
chr15	29262500	29263000	CD8 Naive	APBA2	3.92318	0.480124	yes	chr15:29262496-29263300	TRUE
chr15	29263000	29263500	CD8 Naive	APBA2	2.10106	0.480124	yes	chr15:29262496-29263300	TRUE
chr15	29263500	29264000	CD8 Naive	APBA2	-0.00576042	0.480124	yes	chr15:29263300-29271319	TRUE
chr15	29264000	29264500	CD8 Naive	APBA2	0.0463423	0.480124	yes	chr15:29263300-29271319	TRUE
chr15	29264500	29265000	CD8 Naive	APBA2	0.0474901	0.480124	yes	chr15:29263300-29271319	TRUE
chr15	29265000	29265500	CD8 Naive	APBA2	0.103288	0.480124	yes	chr15:29263300-29271319	TRUE
chr15	29265500	29266000	CD8 Naive	APBA2	0.0532965	0.480124	yes	chr15:29263300-29271319	TRUE
chr15	29266000	29266500	CD8 Naive	APBA2	0.09069	0.480124	yes	chr15:29263300-29271319	TRUE
chr15	29266500	29267000	CD8 Naive	APBA2	0.32106	0.480124	yes	chr15:29263300-29271319	TRUE
chr15	29267000	29267500	CD8 Naive	APBA2	0.0219778	0.480124	yes	chr15:29263300-29271319	TRUE
chr15	29267500	29268000	CD8 Naive	APBA2	0.0937116	0.480124	yes	chr15:29263300-29271319	TRUE
chr15	29268000	29268500	CD8 Naive	APBA2	-0.197734	0.480124	yes	chr15:29263300-29271319	TRUE
chr15	29268500	29269000	CD8 Naive	APBA2	-0.380035	0.480124	yes	chr15:29263300-29271319	TRUE
chr15	29269000	29269500	CD8 Naive	APBA2	1.02603	0.480124	yes	chr15:29263300-29271319	TRUE
chr15	29269500	29270000	CD8 Naive	APBA2	5.04955	0.480124	yes	chr15:29263300-29271319	TRUE
chr15	29270000	29270500	CD8 Naive	APBA2	3.64523	0.480124	yes	chr15:29263300-29271319	TRUE
chr15	29270500	29271000	CD8 Naive	APBA2	0.8831	0.480124	yes	chr15:29263300-29271319	TRUE
chr15	29271000	29271500	CD8 Naive	APBA2	0.0357649	0.480124	yes	chr15:29263300-29271319	TRUE
chr15	29271500	29272000	CD8 Naive	APBA2	-0.136084	0.480124	yes	chr15:29271319-29280440	TRUE
chr15	29272000	29272500	CD8 Naive	APBA2	0.0580421	0.480124	yes	chr15:29271319-29280440	TRUE
chr15	29272500	29273000	CD8 Naive	APBA2	0.245598	0.480124	yes	chr15:29271319-29280440	TRUE
chr15	29273000	29273500	CD8 Naive	APBA2	0.0683363	0.480124	yes	chr15:29271319-29280440	TRUE
chr15	29273500	29274000	CD8 Naive	APBA2	0.0606359	0.480124	yes	chr15:29271319-29280440	TRUE
chr15	29274000	29274500	CD8 Naive	APBA2	0.0288012	0.480124	yes	chr15:29271319-29280440	TRUE
chr15	29274500	29275000	CD8 Naive	APBA2	0.0270495	0.480124	yes	chr15:29271319-29280440	TRUE
chr15	29275000	29275500	CD8 Naive	APBA2	0.0436583	0.480124	yes	chr15:29271319-29280440	TRUE
chr15	29275500	29276000	CD8 Naive	APBA2	0.0326965	0.480124	yes	chr15:29271319-29280440	TRUE
chr15	29276000	29276500	CD8 Naive	APBA2	0.0176938	0.480124	yes	chr15:29271319-29280440	TRUE
chr15	29276500	29277000	CD8 Naive	APBA2	0.0320339	0.480124	yes	chr15:29271319-29280440	TRUE
chr15	29277000	29277500	CD8 Naive	APBA2	0.101721	0.480124	yes	chr15:29271319-29280440	TRUE
chr15	29277500	29278000	CD8 Naive	APBA2	0.0270495	0.480124	yes	chr15:29271319-29280440	TRUE
chr15	29278000	29278500	CD8 Naive	APBA2	0.0270495	0.480124	yes	chr15:29271319-29280440	TRUE
chr15	29278500	29279000	CD8 Naive	APBA2	0.0390885	0.480124	yes	chr15:29271319-29280440	TRUE
chr15	29279000	29279500	CD8 Naive	APBA2	0.0270495	0.480124	yes	chr15:29271319-29280440	TRUE
chr15	29279500	29280000	CD8 Naive	APBA2	0.0270495	0.480124	yes	chr15:29271319-29280440	TRUE
chr15	29280000	29280500	CD8 Naive	APBA2	0.0317156	0.480124	yes	chr15:29271319-29280440	TRUE
chr15	29280500	29281000	CD8 Naive	APBA2	0.0304138	0.480124	yes	chr15:29280440-29281758	FALSE
chr15	29281000	29281500	CD8 Naive	APBA2	0.0270495	0.480124	yes	chr15:29280440-29281758	FALSE
chr15	29281500	29282000	CD8 Naive	APBA2	0.0293011	0.480124	yes	chr15:29280440-29281758	FALSE
chr15	29282000	29282500	CD8 Naive	APBA2	0.0766586	0.480124	yes	chr15:29281758-29284227	FALSE
chr15	29282500	29283000	CD8 Naive	APBA2	0.0270495	0.480124	yes	chr15:29281758-29284227	FALSE
chr15	29283000	29283500	CD8 Naive	APBA2	0.0391079	0.480124	yes	chr15:29281758-29284227	FALSE
chr15	29283500	29284000	CD8 Naive	APBA2	0.0400685	0.480124	yes	chr15:29281758-29284227	FALSE
chr15	29284000	29284500	CD8 Naive	APBA2	0.0287314	0.480124	yes	chr15:29281758-29284227	FALSE
chr15	29284500	29285000	CD8 Naive	APBA2	0.032032	0.480124	yes	chr15:29284227-29287236	FALSE
chr15	29285000	29285500	CD8 Naive	APBA2	0.0270495	0.480124	yes	chr15:29284227-29287236	FALSE
chr15	29285500	29286000	CD8 Naive	APBA2	0.0270495	0.480124	yes	chr15:29284227-29287236	FALSE
chr15	29286000	29286500	CD8 Naive	APBA2	0.0270495	0.480124	yes	chr15:29284227-29287236	FALSE
chr15	29286500	29287000	CD8 Naive	APBA2	0.00778718	0.480124	yes	chr15:29284227-29287236	FALSE
chr15	29287000	29287500	CD8 Naive	APBA2	0.0270495	0.480124	yes	chr15:29284227-29287236	FALSE
chr15	29287500	29288000	CD8 Naive	APBA2	0.0565785	0.480124	yes	chr15:29287236-29287698	FALSE
chr15	29288000	29288500	CD8 Naive	APBA2	0.0918402	0.480124	yes	chr15:29287698-29295017	FALSE
chr15	29288500	29289000	CD8 Naive	APBA2	0.0294493	0.480124	yes	chr15:29287698-29295017	FALSE
chr15	29289000	29289500	CD8 Naive	APBA2	0.0289642	0.480124	yes	chr15:29287698-29295017	FALSE
chr15	29289500	29290000	CD8 Naive	APBA2	0.0472871	0.480124	yes	chr15:29287698-29295017	FALSE
chr15	29290000	29290500	CD8 Naive	APBA2	0.0614218	0.480124	yes	chr15:29287698-29295017	FALSE
chr15	29290500	29291000	CD8 Naive	APBA2	0.0543056	0.480124	yes	chr15:29287698-29295017	FALSE
chr15	29291000	29291500	CD8 Naive	APBA2	-0.294304	0.480124	yes	chr15:29287698-29295017	FALSE
chr15	29291500	29292000	CD8 Naive	APBA2	0.0272944	0.480124	yes	chr15:29287698-29295017	FALSE
chr15	29292000	29292500	CD8 Naive	APBA2	0.0293593	0.480124	yes	chr15:29287698-29295017	FALSE
chr15	29292500	29293000	CD8 Naive	APBA2	0.0416379	0.480124	yes	chr15:29287698-29295017	FALSE
chr15	29293000	29293500	CD8 Naive	APBA2	0.116484	0.480124	yes	chr15:29287698-29295017	FALSE
chr15	29293500	29294000	CD8 Naive	APBA2	0.0271059	0.480124	yes	chr15:29287698-29295017	FALSE
chr15	29294000	29294500	CD8 Naive	APBA2	0.0270932	0.480124	yes	chr15:29287698-29295017	FALSE
chr15	29294500	29295000	CD8 Naive	APBA2	0.0270495	0.480124	yes	chr15:29287698-29295017	FALSE
chr15	29295000	29295500	CD8 Naive	APBA2	0.027338	0.480124	yes	chr15:29287698-29295017	FALSE
chr15	29295500	29296000	CD8 Naive	APBA2	0.0270495	0.480124	yes	chr15:29295017-29298025	FALSE
chr15	29296000	29296500	CD8 Naive	APBA2	0.0270495	0.480124	yes	chr15:29295017-29298025	FALSE
chr15	29296500	29297000	CD8 Naive	APBA2	0.0270695	0.480124	yes	chr15:29295017-29298025	FALSE
chr15	29297000	29297500	CD8 Naive	APBA2	0.02805	0.480124	yes	chr15:29295017-29298025	FALSE
chr15	29297500	29298000	CD8 Naive	APBA2	0.0270495	0.480124	yes	chr15:29295017-29298025	FALSE
chr15	29298000	29298500	CD8 Naive	APBA2	0.0283438	0.480124	yes	chr15:29295017-29298025	FALSE
chr15	29298500	29299000	CD8 Naive	APBA2	0.0688299	0.480124	yes	chr15:29298025-29299085	FALSE
chr15	29299000	29299500	CD8 Naive	APBA2	0.043041	0.480124	yes	chr15:29298025-29299085	FALSE
chr15	29299500	29300000	CD8 Naive	APBA2	0.0270495	0.480124	yes	chr15:29299085-29299748	FALSE
chr15	29300000	29300500	CD8 Naive	APBA2	0.0448157	0.480124	yes	chr15:29299748-29302178	FALSE
chr15	29300500	29301000	CD8 Naive	APBA2	0.0270495	0.480124	yes	chr15:29299748-29302178	FALSE
chr15	29301000	29301500	CD8 Naive	APBA2	0.0270495	0.480124	yes	chr15:29299748-29302178	FALSE
chr15	29301500	29302000	CD8 Naive	APBA2	0.0955981	0.480124	yes	chr15:29299748-29302178	FALSE
chr15	29302000	29302500	CD8 Naive	APBA2	0.0270495	0.480124	yes	chr15:29299748-29302178	FALSE
chr15	29302500	29303000	CD8 Naive	APBA2	0.0270495	0.480124	yes	chr15:29302178-29303083	FALSE
chr15	29303000	29303500	CD8 Naive	APBA2	0.0270495	0.480124	yes	chr15:29302178-29303083	FALSE
chr15	29303500	29304000	CD8 Naive	APBA2	0.0584263	0.480124	yes	chr15:29303083-29306405	FALSE
chr15	29304000	29304500	CD8 Naive	APBA2	0.0270495	0.480124	yes	chr15:29303083-29306405	FALSE
chr15	29304500	29305000	CD8 Naive	APBA2	0.0475266	0.480124	yes	chr15:29303083-29306405	FALSE
chr15	29305000	29305500	CD8 Naive	APBA2	0.161932	0.480124	yes	chr15:29303083-29306405	FALSE
chr15	29305500	29306000	CD8 Naive	APBA2	0.0464905	0.480124	yes	chr15:29303083-29306405	FALSE
chr15	29306000	29306500	CD8 Naive	APBA2	0.0270495	0.480124	yes	chr15:29303083-29306405	FALSE
chr15	29306500	29307000	CD8 Naive	APBA2	0.0270495	0.480124	yes	chr15:29306405-29312860	FALSE
chr15	29307000	29307500	CD8 Naive	APBA2	0.0270495	0.480124	yes	chr15:29306405-29312860	FALSE
chr15	29307500	29308000	CD8 Naive	APBA2	0.0777438	0.480124	yes	chr15:29306405-29312860	FALSE
chr15	29308000	29308500	CD8 Naive	APBA2	0.0270495	0.480124	yes	chr15:29306405-29312860	FALSE
chr15	29308500	29309000	CD8 Naive	APBA2	0.0270495	0.480124	yes	chr15:29306405-29312860	FALSE
chr15	29309000	29309500	CD8 Naive	APBA2	0.0270495	0.480124	yes	chr15:29306405-29312860	FALSE
chr15	29309500	29310000	CD8 Naive	APBA2	0.0270495	0.480124	yes	chr15:29306405-29312860	FALSE
chr15	29310000	29310500	CD8 Naive	APBA2	0.0270495	0.480124	yes	chr15:29306405-29312860	FALSE
chr15	29310500	29311000	CD8 Naive	APBA2	0.0270495	0.480124	yes	chr15:29306405-29312860	FALSE
chr15	29311000	29311500	CD8 Naive	APBA2	0.0270495	0.480124	yes	chr15:29306405-29312860	FALSE
chr15	29311500	29312000	CD8 Naive	APBA2	0.0270495	0.480124	yes	chr15:29306405-29312860	FALSE
chr15	29312000	29312500	CD8 Naive	APBA2	0.0631974	0.480124	yes	chr15:29306405-29312860	FALSE
chr15	29312500	29313000	CD8 Naive	APBA2	0.0569424	0.480124	yes	chr15:29306405-29312860	FALSE
chr15	29313000	29313500	CD8 Naive	APBA2	0.0270495	0.480124	yes	chr15:29312860-29313377	FALSE
chr15	29313500	29314000	CD8 Naive	APBA2	0.0270495	0.480124	yes	chr15:29313377-29319604	FALSE
chr15	29314000	29314500	CD8 Naive	APBA2	0.0270495	0.480124	yes	chr15:29313377-29319604	FALSE
chr15	29314500	29315000	CD8 Naive	APBA2	0.0270495	0.480124	yes	chr15:29313377-29319604	FALSE
chr15	29315000	29315500	CD8 Naive	APBA2	0.0240315	0.480124	yes	chr15:29313377-29319604	FALSE
chr15	29315500	29316000	CD8 Naive	APBA2	0.0270495	0.480124	yes	chr15:29313377-29319604	FALSE
chr15	29316000	29316500	CD8 Naive	APBA2	0.0270495	0.480124	yes	chr15:29313377-29319604	FALSE
chr15	29316500	29317000	CD8 Naive	APBA2	0.0270495	0.480124	yes	chr15:29313377-29319604	FALSE
chr15	29317000	29317500	CD8 Naive	APBA2	0.0270495	0.480124	yes	chr15:29313377-29319604	FALSE
chr15	29317500	29318000	CD8 Naive	APBA2	0.0270495	0.480124	yes	chr15:29313377-29319604	FALSE
chr15	29318000	29318500	CD8 Naive	APBA2	0.0270495	0.480124	yes	chr15:29313377-29319604	FALSE
chr15	29318500	29319000	CD8 Naive	APBA2	0.0342688	0.480124	yes	chr15:29313377-29319604	FALSE
chr15	29319000	29319500	CD8 Naive	APBA2	0.0302214	0.480124	yes	chr15:29313377-29319604	FALSE
chr15	29319500	29320000	CD8 Naive	APBA2	0.0424739	0.480124	yes	chr15:29313377-29319604	FALSE
chr15	29320000	29320500	CD8 Naive	APBA2	0.0270495	0.480124	yes	chr15:29319604-29321096	FALSE
chr15	29320500	29321000	CD8 Naive	APBA2	0.0270495	0.480124	yes	chr15:29319604-29321096	FALSE
chr15	29321000	29321500	CD8 Naive	APBA2	0.0270495	0.480124	yes	chr15:29319604-29321096	FALSE
chr15	29321500	29322000	CD8 Naive	APBA2	0.0270495	0.480124	yes	chr15:29321096-29331779	FALSE
chr15	29322000	29322500	CD8 Naive	APBA2	0.0272804	0.480124	yes	chr15:29321096-29331779	FALSE
chr15	29322500	29323000	CD8 Naive	APBA2	0.0294654	0.480124	yes	chr15:29321096-29331779	FALSE
chr15	29323000	29323500	CD8 Naive	APBA2	0.0501174	0.480124	yes	chr15:29321096-29331779	FALSE
chr15	29323500	29324000	CD8 Naive	APBA2	0.0317816	0.480124	yes	chr15:29321096-29331779	FALSE
chr15	29324000	29324500	CD8 Naive	APBA2	0.0619102	0.480124	yes	chr15:29321096-29331779	FALSE
chr15	29324500	29325000	CD8 Naive	APBA2	0.0497645	0.480124	yes	chr15:29321096-29331779	FALSE
chr15	29325000	29325500	CD8 Naive	APBA2	0.0270495	0.480124	yes	chr15:29321096-29331779	FALSE
chr15	29325500	29326000	CD8 Naive	APBA2	0.0270495	0.480124	yes	chr15:29321096-29331779	FALSE
chr15	29326000	29326500	CD8 Naive	APBA2	0.0764735	0.480124	yes	chr15:29321096-29331779	FALSE
chr15	29326500	29327000	CD8 Naive	APBA2	0.0270495	0.480124	yes	chr15:29321096-29331779	FALSE
chr15	29327000	29327500	CD8 Naive	APBA2	0.0270495	0.480124	yes	chr15:29321096-29331779	FALSE
chr15	29327500	29328000	CD8 Naive	APBA2	0.0270495	0.480124	yes	chr15:29321096-29331779	FALSE
chr15	29328000	29328500	CD8 Naive	APBA2	0.0270495	0.480124	yes	chr15:29321096-29331779	FALSE
chr15	29328500	29329000	CD8 Naive	APBA2	0.0294741	0.480124	yes	chr15:29321096-29331779	FALSE
chr15	29329000	29329500	CD8 Naive	APBA2	0.0270495	0.480124	yes	chr15:29321096-29331779	FALSE
chr15	29329500	29330000	CD8 Naive	APBA2	0.0270495	0.480124	yes	chr15:29321096-29331779	FALSE
chr15	29330000	29330500	CD8 Naive	APBA2	0.0270495	0.480124	yes	chr15:29321096-29331779	FALSE
chr15	29330500	29331000	CD8 Naive	APBA2	0.0270495	0.480124	yes	chr15:29321096-29331779	FALSE
chr15	29331000	29331500	CD8 Naive	APBA2	0.0270495	0.480124	yes	chr15:29321096-29331779	FALSE
chr15	29331500	29332000	CD8 Naive	APBA2	0.0270495	0.480124	yes	chr15:29321096-29331779	FALSE
chr15	29332000	29332500	CD8 Naive	APBA2	0.0270495	0.480124	yes	chr15:29331779-29332469	FALSE
chr15	29332500	29333000	CD8 Naive	APBA2	0.0278521	0.480124	yes	chr15:29332469-29340670	FALSE
chr15	29333000	29333500	CD8 Naive	APBA2	0.0851314	0.480124	yes	chr15:29332469-29340670	FALSE
chr15	29333500	29334000	CD8 Naive	APBA2	0.0351484	0.480124	yes	chr15:29332469-29340670	FALSE
chr15	29334000	29334500	CD8 Naive	APBA2	0.0270495	0.480124	yes	chr15:29332469-29340670	FALSE
chr15	29334500	29335000	CD8 Naive	APBA2	0.0270495	0.480124	yes	chr15:29332469-29340670	FALSE
chr15	29335000	29335500	CD8 Naive	APBA2	0.0270495	0.480124	yes	chr15:29332469-29340670	FALSE
chr15	29335500	29336000	CD8 Naive	APBA2	0.0270495	0.480124	yes	chr15:29332469-29340670	FALSE
chr15	29336000	29336500	CD8 Naive	APBA2	0.0270495	0.480124	yes	chr15:29332469-29340670	FALSE
chr15	29336500	29337000	CD8 Naive	APBA2	0.0270495	0.480124	yes	chr15:29332469-29340670	FALSE
chr15	29337000	29337500	CD8 Naive	APBA2	0.0270495	0.480124	yes	chr15:29332469-29340670	FALSE
chr15	29337500	29338000	CD8 Naive	APBA2	0.0270495	0.480124	yes	chr15:29332469-29340670	FALSE
chr15	29338000	29338500	CD8 Naive	APBA2	0.0270495	0.480124	yes	chr15:29332469-29340670	FALSE
chr15	29338500	29339000	CD8 Naive	APBA2	0.0270495	0.480124	yes	chr15:29332469-29340670	FALSE
chr15	29339000	29339500	CD8 Naive	APBA2	0.0270495	0.480124	yes	chr15:29332469-29340670	FALSE
chr15	29339500	29340000	CD8 Naive	APBA2	0.0270495	0.480124	yes	chr15:29332469-29340670	FALSE
chr15	29340000	29340500	CD8 Naive	APBA2	0.0270495	0.480124	yes	chr15:29332469-29340670	FALSE
chr15	29340500	29341000	CD8 Naive	APBA2	0.0270495	0.480124	yes	chr15:29332469-29340670	FALSE
chr15	29341000	29341500	CD8 Naive	APBA2	0.0270495	0.480124	yes	chr15:29340839-29341945	FALSE
chr15	29341500	29342000	CD8 Naive	APBA2	0.0270495	0.480124	yes	chr15:29340839-29341945	FALSE
chr15	29342000	29342500	CD8 Naive	APBA2	0.0270495	0.480124	yes	chr15:29341945-29342326	FALSE
chr15	29342500	29343000	CD8 Naive	APBA2	0.0270495	0.480124	yes	chr15:29342326-29346702	FALSE
chr15	29343000	29343500	CD8 Naive	APBA2	0.0270495	0.480124	yes	chr15:29342326-29346702	FALSE
chr15	29343500	29344000	CD8 Naive	APBA2	0.0270495	0.480124	yes	chr15:29342326-29346702	FALSE
chr15	29344000	29344500	CD8 Naive	APBA2	0.0270495	0.480124	yes	chr15:29342326-29346702	FALSE
chr15	29344500	29345000	CD8 Naive	APBA2	0.0270495	0.480124	yes	chr15:29342326-29346702	FALSE
chr15	29345000	29345500	CD8 Naive	APBA2	0.0614498	0.480124	yes	chr15:29342326-29346702	FALSE
chr15	29345500	29346000	CD8 Naive	APBA2	0.0270495	0.480124	yes	chr15:29342326-29346702	FALSE
chr15	29346000	29346500	CD8 Naive	APBA2	0.0270495	0.480124	yes	chr15:29342326-29346702	FALSE
chr15	29346500	29347000	CD8 Naive	APBA2	0.0270495	0.480124	yes	chr15:29342326-29346702	FALSE
chr15	29347000	29347500	CD8 Naive	APBA2	0.0270495	0.480124	yes	chr15:29346702-29347434	FALSE
chr15	29347500	29348000	CD8 Naive	APBA2	0.0270495	0.480124	yes	chr15:29347434-29355428	FALSE
chr15	29348000	29348500	CD8 Naive	APBA2	0.0270495	0.480124	yes	chr15:29347434-29355428	FALSE
chr15	29348500	29349000	CD8 Naive	APBA2	0.0270495	0.480124	yes	chr15:29347434-29355428	FALSE
chr15	29349000	29349500	CD8 Naive	APBA2	0.0270495	0.480124	yes	chr15:29347434-29355428	FALSE
chr15	29349500	29350000	CD8 Naive	APBA2	0.0270495	0.480124	yes	chr15:29347434-29355428	FALSE
chr15	29350000	29350500	CD8 Naive	APBA2	0.0270495	0.480124	yes	chr15:29347434-29355428	FALSE
chr15	29350500	29351000	CD8 Naive	APBA2	0.0366873	0.480124	yes	chr15:29347434-29355428	FALSE
chr15	29351000	29351500	CD8 Naive	APBA2	0.0270495	0.480124	yes	chr15:29347434-29355428	FALSE
chr15	29351500	29352000	CD8 Naive	APBA2	0.0270495	0.480124	yes	chr15:29347434-29355428	FALSE
chr15	29352000	29352500	CD8 Naive	APBA2	0.0270495	0.480124	yes	chr15:29347434-29355428	FALSE
chr15	29352500	29353000	CD8 Naive	APBA2	0.0270495	0.480124	yes	chr15:29347434-29355428	FALSE
chr15	29353000	29353500	CD8 Naive	APBA2	0.0270495	0.480124	yes	chr15:29347434-29355428	FALSE
chr15	29353500	29354000	CD8 Naive	APBA2	0.0274778	0.480124	yes	chr15:29347434-29355428	FALSE
chr15	29354000	29354500	CD8 Naive	APBA2	0.0270495	0.480124	yes	chr15:29347434-29355428	FALSE
chr15	29354500	29355000	CD8 Naive	APBA2	0.0270495	0.480124	yes	chr15:29347434-29355428	FALSE
chr15	29355000	29355500	CD8 Naive	APBA2	0.0270495	0.480124	yes	chr15:29347434-29355428	FALSE
chr15	29355500	29356000	CD8 Naive	APBA2	0.0735881	0.480124	yes	chr15:29355428-29361280	FALSE
chr15	29356000	29356500	CD8 Naive	APBA2	0.0270495	0.480124	yes	chr15:29355428-29361280	FALSE
chr15	29356500	29357000	CD8 Naive	APBA2	0.02851	0.480124	yes	chr15:29355428-29361280	FALSE
chr15	29357000	29357500	CD8 Naive	APBA2	0.0270495	0.480124	yes	chr15:29355428-29361280	FALSE
chr15	29357500	29358000	CD8 Naive	APBA2	0.0270495	0.480124	yes	chr15:29355428-29361280	FALSE
chr15	29358000	29358500	CD8 Naive	APBA2	0.0270495	0.480124	yes	chr15:29355428-29361280	FALSE
chr15	29358500	29359000	CD8 Naive	APBA2	0.0270495	0.480124	yes	chr15:29355428-29361280	FALSE
chr15	29359000	29359500	CD8 Naive	APBA2	0.0270495	0.480124	yes	chr15:29355428-29361280	FALSE
chr15	29359500	29360000	CD8 Naive	APBA2	0.0270495	0.480124	yes	chr15:29355428-29361280	FALSE
chr15	29360000	29360500	CD8 Naive	APBA2	0.0270495	0.480124	yes	chr15:29355428-29361280	FALSE
chr15	29360500	29361000	CD8 Naive	APBA2	0.0270495	0.480124	yes	chr15:29355428-29361280	FALSE
chr15	29361000	29361500	CD8 Naive	APBA2	0.0328626	0.480124	yes	chr15:29355428-29361280	FALSE
chr15	29361500	29362000	CD8 Naive	APBA2	0.052802	0.480124	yes	chr15:29361280-29361899	FALSE
chr15	29362000	29362500	CD8 Naive	APBA2	0.0270495	0.480124	yes	chr15:29361899-29362226	FALSE
chr15	29362500	29363000	CD8 Naive	APBA2	0.0270495	0.480124	yes	chr15:29362226-29363127	FALSE
chr15	29363000	29363500	CD8 Naive	APBA2	0.0270495	0.480124	yes	chr15:29362226-29363127	FALSE
chr15	29363500	29364000	CD8 Naive	APBA2	0.0270495	0.480124	yes	chr15:29363127-29363541	FALSE
chr15	29364000	29364500	CD8 Naive	APBA2	0.0320364	0.480124	yes	chr15:29363541-29369319	FALSE
chr15	29364500	29365000	CD8 Naive	APBA2	0.0270495	0.480124	yes	chr15:29363541-29369319	FALSE
chr15	29365000	29365500	CD8 Naive	APBA2	0.0270495	0.480124	yes	chr15:29363541-29369319	FALSE
chr15	29365500	29366000	CD8 Naive	APBA2	0.0270495	0.480124	yes	chr15:29363541-29369319	FALSE
chr15	29366000	29366500	CD8 Naive	APBA2	0.0270495	0.480124	yes	chr15:29363541-29369319	FALSE
chr15	29366500	29367000	CD8 Naive	APBA2	0.0270495	0.480124	yes	chr15:29363541-29369319	FALSE
chr15	29367000	29367500	CD8 Naive	APBA2	0.0270495	0.480124	yes	chr15:29363541-29369319	FALSE
chr15	29367500	29368000	CD8 Naive	APBA2	0.0270495	0.480124	yes	chr15:29363541-29369319	FALSE
chr15	29368000	29368500	CD8 Naive	APBA2	0.0270495	0.480124	yes	chr15:29363541-29369319	FALSE
chr12	89338000	89338500	B cells	ATP2B1	0.014347	0.488797	yes	chr12:89332858-89338537	FALSE
chr12	89338500	89339000	B cells	ATP2B1	0.00982663	0.488797	yes	chr12:89332858-89338537	FALSE
chr12	89339000	89339500	B cells	ATP2B1	0.00982663	0.488797	yes	chr12:89338537-89340829	FALSE
chr12	89339500	89340000	B cells	ATP2B1	0.0187489	0.488797	yes	chr12:89338537-89340829	FALSE
chr12	89340000	89340500	B cells	ATP2B1	0.0166944	0.488797	yes	chr12:89338537-89340829	FALSE
chr12	89340500	89341000	B cells	ATP2B1	0.00982663	0.488797	yes	chr12:89338537-89340829	FALSE
chr12	89341000	89341500	B cells	ATP2B1	0.00982663	0.488797	yes	chr12:89340829-89347498	FALSE
chr12	89341500	89342000	B cells	ATP2B1	0.00982663	0.488797	yes	chr12:89340829-89347498	FALSE
chr12	89342000	89342500	B cells	ATP2B1	0.00982663	0.488797	yes	chr12:89340829-89347498	FALSE
chr12	89342500	89343000	B cells	ATP2B1	0.00982663	0.488797	yes	chr12:89340829-89347498	FALSE
chr12	89343000	89343500	B cells	ATP2B1	0.136786	0.488797	yes	chr12:89340829-89347498	FALSE
chr12	89343500	89344000	B cells	ATP2B1	0.048528	0.488797	yes	chr12:89340829-89347498	FALSE
chr12	89344000	89344500	B cells	ATP2B1	0.0385014	0.488797	yes	chr12:89340829-89347498	FALSE
chr12	89344500	89345000	B cells	ATP2B1	-0.217748	0.488797	yes	chr12:89340829-89347498	FALSE
chr12	89345000	89345500	B cells	ATP2B1	-1.67363	0.488797	yes	chr12:89340829-89347498	FALSE
chr12	89345500	89346000	B cells	ATP2B1	0.0504749	0.488797	yes	chr12:89340829-89347498	FALSE
chr12	89346000	89346500	B cells	ATP2B1	0.82196	0.488797	yes	chr12:89340829-89347498	FALSE
chr12	89346500	89347000	B cells	ATP2B1	0.697994	0.488797	yes	chr12:89340829-89347498	FALSE
chr12	89347000	89347500	B cells	ATP2B1	0.271583	0.488797	yes	chr12:89340829-89347498	FALSE
chr12	89347500	89348000	B cells	ATP2B1	-2.35838	0.488797	yes	chr12:89347498-89347945	FALSE
chr12	89348000	89348500	B cells	ATP2B1	-0.178666	0.488797	yes	chr12:89347945-89357712	FALSE
chr12	89348500	89349000	B cells	ATP2B1	-0.322866	0.488797	yes	chr12:89347945-89357712	FALSE
chr12	89349000	89349500	B cells	ATP2B1	0.272653	0.488797	yes	chr12:89347945-89357712	FALSE
chr12	89349500	89350000	B cells	ATP2B1	0.0865898	0.488797	yes	chr12:89347945-89357712	FALSE
chr12	89350000	89350500	B cells	ATP2B1	1.25642	0.488797	yes	chr12:89347945-89357712	FALSE
chr12	89350500	89351000	B cells	ATP2B1	-0.184575	0.488797	yes	chr12:89347945-89357712	FALSE
chr12	89351000	89351500	B cells	ATP2B1	0.0686126	0.488797	yes	chr12:89347945-89357712	FALSE
chr12	89351500	89352000	B cells	ATP2B1	-0.225528	0.488797	yes	chr12:89347945-89357712	FALSE
chr12	89352000	89352500	B cells	ATP2B1	-1.54259	0.488797	yes	chr12:89347945-89357712	FALSE
chr12	89352500	89353000	B cells	ATP2B1	-3.48092	0.488797	yes	chr12:89347945-89357712	FALSE
chr12	89353000	89353500	B cells	ATP2B1	-0.036206	0.488797	yes	chr12:89347945-89357712	FALSE
chr12	89353500	89354000	B cells	ATP2B1	-0.769366	0.488797	yes	chr12:89347945-89357712	FALSE
chr12	89354000	89354500	B cells	ATP2B1	0.167965	0.488797	yes	chr12:89347945-89357712	FALSE
chr12	89354500	89355000	B cells	ATP2B1	-0.000320046	0.488797	yes	chr12:89347945-89357712	FALSE
chr12	89355000	89355500	B cells	ATP2B1	-0.0122045	0.488797	yes	chr12:89347945-89357712	FALSE
chr12	89355500	89356000	B cells	ATP2B1	-0.161432	0.488797	yes	chr12:89347945-89357712	FALSE
chr12	89356000	89356500	B cells	ATP2B1	0.00982663	0.488797	yes	chr12:89347945-89357712	FALSE
chr12	89356500	89357000	B cells	ATP2B1	0.0342583	0.488797	yes	chr12:89347945-89357712	FALSE
chr12	89357000	89357500	B cells	ATP2B1	0.00982663	0.488797	yes	chr12:89347945-89357712	FALSE
chr12	89357500	89358000	B cells	ATP2B1	0.00982663	0.488797	yes	chr12:89347945-89357712	FALSE
chr12	89358000	89358500	B cells	ATP2B1	0.00773424	0.488797	yes	chr12:89357712-89362715	FALSE
chr12	89358500	89359000	B cells	ATP2B1	-0.0372264	0.488797	yes	chr12:89357712-89362715	FALSE
chr12	89359000	89359500	B cells	ATP2B1	0.00982663	0.488797	yes	chr12:89357712-89362715	FALSE
chr12	89359500	89360000	B cells	ATP2B1	0.00982663	0.488797	yes	chr12:89357712-89362715	FALSE
chr12	89360000	89360500	B cells	ATP2B1	0.137119	0.488797	yes	chr12:89357712-89362715	FALSE
chr12	89360500	89361000	B cells	ATP2B1	-0.187013	0.488797	yes	chr12:89357712-89362715	FALSE
chr12	89361000	89361500	B cells	ATP2B1	-0.0105067	0.488797	yes	chr12:89357712-89362715	FALSE
chr12	89361500	89362000	B cells	ATP2B1	0.00982663	0.488797	yes	chr12:89357712-89362715	FALSE
chr12	89362000	89362500	B cells	ATP2B1	0.00982663	0.488797	yes	chr12:89357712-89362715	FALSE
chr12	89362500	89363000	B cells	ATP2B1	-0.42491	0.488797	yes	chr12:89357712-89362715	FALSE
chr12	89363000	89363500	B cells	ATP2B1	0.00982663	0.488797	yes	chr12:89362715-89363110	FALSE
chr12	89363500	89364000	B cells	ATP2B1	0.0335603	0.488797	yes	chr12:89363110-89364443	FALSE
chr12	89364000	89364500	B cells	ATP2B1	0.0160572	0.488797	yes	chr12:89363110-89364443	FALSE
chr12	89364500	89365000	B cells	ATP2B1	0.00982663	0.488797	yes	chr12:89364443-89369866	FALSE
chr12	89365000	89365500	B cells	ATP2B1	0.00982663	0.488797	yes	chr12:89364443-89369866	FALSE
chr12	89365500	89366000	B cells	ATP2B1	0.00982663	0.488797	yes	chr12:89364443-89369866	FALSE
chr12	89366000	89366500	B cells	ATP2B1	0.0100602	0.488797	yes	chr12:89364443-89369866	FALSE
chr12	89366500	89367000	B cells	ATP2B1	0.0327664	0.488797	yes	chr12:89364443-89369866	FALSE
chr12	89367000	89367500	B cells	ATP2B1	0.0453816	0.488797	yes	chr12:89364443-89369866	FALSE
chr12	89367500	89368000	B cells	ATP2B1	0.00982663	0.488797	yes	chr12:89364443-89369866	FALSE
chr12	89368000	89368500	B cells	ATP2B1	0.00982663	0.488797	yes	chr12:89364443-89369866	FALSE
chr12	89368500	89369000	B cells	ATP2B1	0.00982663	0.488797	yes	chr12:89364443-89369866	FALSE
chr12	89369000	89369500	B cells	ATP2B1	0.00982663	0.488797	yes	chr12:89364443-89369866	FALSE
chr12	89369500	89370000	B cells	ATP2B1	0.00982663	0.488797	yes	chr12:89364443-89369866	FALSE
chr12	89370000	89370500	B cells	ATP2B1	0.017192	0.488797	yes	chr12:89369967-89381185	FALSE
chr12	89370500	89371000	B cells	ATP2B1	0.0156732	0.488797	yes	chr12:89369967-89381185	FALSE
chr12	89371000	89371500	B cells	ATP2B1	0.00982663	0.488797	yes	chr12:89369967-89381185	FALSE
chr12	89371500	89372000	B cells	ATP2B1	0.00982663	0.488797	yes	chr12:89369967-89381185	FALSE
chr12	89372000	89372500	B cells	ATP2B1	-0.00565804	0.488797	yes	chr12:89369967-89381185	FALSE
chr12	89372500	89373000	B cells	ATP2B1	0.0109197	0.488797	yes	chr12:89369967-89381185	FALSE
chr12	89373000	89373500	B cells	ATP2B1	0.00982663	0.488797	yes	chr12:89369967-89381185	FALSE
chr12	89373500	89374000	B cells	ATP2B1	0.00982663	0.488797	yes	chr12:89369967-89381185	FALSE
chr12	89374000	89374500	B cells	ATP2B1	0.00982663	0.488797	yes	chr12:89369967-89381185	FALSE
chr12	89374500	89375000	B cells	ATP2B1	0.00982663	0.488797	yes	chr12:89369967-89381185	FALSE
chr12	89375000	89375500	B cells	ATP2B1	0.0108721	0.488797	yes	chr12:89369967-89381185	FALSE
chr12	89375500	89376000	B cells	ATP2B1	0.0451338	0.488797	yes	chr12:89369967-89381185	FALSE
chr12	89376000	89376500	B cells	ATP2B1	0.014978	0.488797	yes	chr12:89369967-89381185	FALSE
chr12	89376500	89377000	B cells	ATP2B1	0.00982663	0.488797	yes	chr12:89369967-89381185	FALSE
chr12	89377000	89377500	B cells	ATP2B1	0.00982663	0.488797	yes	chr12:89369967-89381185	FALSE
chr12	89377500	89378000	B cells	ATP2B1	0.00982663	0.488797	yes	chr12:89369967-89381185	FALSE
chr12	89378000	89378500	B cells	ATP2B1	0.00982663	0.488797	yes	chr12:89369967-89381185	FALSE
chr12	89378500	89379000	B cells	ATP2B1	0.00982663	0.488797	yes	chr12:89369967-89381185	FALSE
chr12	89379000	89379500	B cells	ATP2B1	0.00982663	0.488797	yes	chr12:89369967-89381185	FALSE
chr12	89379500	89380000	B cells	ATP2B1	0.00982663	0.488797	yes	chr12:89369967-89381185	FALSE
chr12	89380000	89380500	B cells	ATP2B1	-0.0977102	0.488797	yes	chr12:89369967-89381185	FALSE
chr12	89380500	89381000	B cells	ATP2B1	-0.193402	0.488797	yes	chr12:89369967-89381185	FALSE
chr12	89381000	89381500	B cells	ATP2B1	-0.186576	0.488797	yes	chr12:89369967-89381185	FALSE
chr12	89381500	89382000	B cells	ATP2B1	-0.167921	0.488797	yes	chr12:89381185-89382953	FALSE
chr12	89382000	89382500	B cells	ATP2B1	-0.613199	0.488797	yes	chr12:89381185-89382953	FALSE
chr12	89382500	89383000	B cells	ATP2B1	-1.12693	0.488797	yes	chr12:89381185-89382953	FALSE
chr12	89383000	89383500	B cells	ATP2B1	0.00982663	0.488797	yes	chr12:89382953-89384157	FALSE
chr12	89383500	89384000	B cells	ATP2B1	-0.667109	0.488797	yes	chr12:89382953-89384157	FALSE
chr12	89384000	89384500	B cells	ATP2B1	-1.07822	0.488797	yes	chr12:89382953-89384157	FALSE
chr12	89384500	89385000	B cells	ATP2B1	-0.131008	0.488797	yes	chr12:89384216-89387326	FALSE
chr12	89385000	89385500	B cells	ATP2B1	-0.241997	0.488797	yes	chr12:89384216-89387326	FALSE
chr12	89385500	89386000	B cells	ATP2B1	0.0241028	0.488797	yes	chr12:89384216-89387326	FALSE
chr12	89386000	89386500	B cells	ATP2B1	-0.00991041	0.488797	yes	chr12:89384216-89387326	FALSE
chr12	89386500	89387000	B cells	ATP2B1	0.00982663	0.488797	yes	chr12:89384216-89387326	FALSE
chr12	89387000	89387500	B cells	ATP2B1	0.00982663	0.488797	yes	chr12:89384216-89387326	FALSE
chr12	89387500	89388000	B cells	ATP2B1	0.00982663	0.488797	yes	chr12:89387326-89388619	FALSE
chr12	89388000	89388500	B cells	ATP2B1	0.00982663	0.488797	yes	chr12:89387326-89388619	FALSE
chr12	89388500	89389000	B cells	ATP2B1	0.00982663	0.488797	yes	chr12:89387326-89388619	FALSE
chr12	89389000	89389500	B cells	ATP2B1	0.00982663	0.488797	yes	chr12:89388619-89392441	FALSE
chr12	89389500	89390000	B cells	ATP2B1	-0.114596	0.488797	yes	chr12:89388619-89392441	FALSE
chr12	89390000	89390500	B cells	ATP2B1	-0.257822	0.488797	yes	chr12:89388619-89392441	FALSE
chr12	89390500	89391000	B cells	ATP2B1	0.00982663	0.488797	yes	chr12:89388619-89392441	FALSE
chr12	89391000	89391500	B cells	ATP2B1	0.176096	0.488797	yes	chr12:89388619-89392441	FALSE
chr12	89391500	89392000	B cells	ATP2B1	-0.066237	0.488797	yes	chr12:89388619-89392441	FALSE
chr12	89392000	89392500	B cells	ATP2B1	0.00982663	0.488797	yes	chr12:89388619-89392441	FALSE
chr12	89392500	89393000	B cells	ATP2B1	0.00982663	0.488797	yes	chr12:89392441-89395185	FALSE
chr12	89393000	89393500	B cells	ATP2B1	-0.21001	0.488797	yes	chr12:89392441-89395185	FALSE
chr12	89393500	89394000	B cells	ATP2B1	-0.101691	0.488797	yes	chr12:89392441-89395185	FALSE
chr12	89394000	89394500	B cells	ATP2B1	0.0122059	0.488797	yes	chr12:89392441-89395185	FALSE
chr12	89394500	89395000	B cells	ATP2B1	0.0143785	0.488797	yes	chr12:89392441-89395185	FALSE
chr12	89395000	89395500	B cells	ATP2B1	0.00982663	0.488797	yes	chr12:89392441-89395185	FALSE
chr12	89395500	89396000	B cells	ATP2B1	-0.0268602	0.488797	yes	chr12:89395185-89413702	FALSE
chr12	89396000	89396500	B cells	ATP2B1	0.0658147	0.488797	yes	chr12:89395185-89413702	FALSE
chr12	89396500	89397000	B cells	ATP2B1	0.00982663	0.488797	yes	chr12:89395185-89413702	FALSE
chr12	89397000	89397500	B cells	ATP2B1	0.00982663	0.488797	yes	chr12:89395185-89413702	FALSE
chr12	89397500	89398000	B cells	ATP2B1	0.0119509	0.488797	yes	chr12:89395185-89413702	FALSE
chr12	89398000	89398500	B cells	ATP2B1	0.00982663	0.488797	yes	chr12:89395185-89413702	FALSE
chr12	89398500	89399000	B cells	ATP2B1	0.00982663	0.488797	yes	chr12:89395185-89413702	FALSE
chr12	89399000	89399500	B cells	ATP2B1	0.0109237	0.488797	yes	chr12:89395185-89413702	FALSE
chr12	89399500	89400000	B cells	ATP2B1	0.0226112	0.488797	yes	chr12:89395185-89413702	FALSE
chr12	89400000	89400500	B cells	ATP2B1	0.0260662	0.488797	yes	chr12:89395185-89413702	FALSE
chr12	89400500	89401000	B cells	ATP2B1	0.00982663	0.488797	yes	chr12:89395185-89413702	FALSE
chr12	89401000	89401500	B cells	ATP2B1	0.00982663	0.488797	yes	chr12:89395185-89413702	FALSE
chr12	89401500	89402000	B cells	ATP2B1	0.0135176	0.488797	yes	chr12:89395185-89413702	FALSE
chr12	89402000	89402500	B cells	ATP2B1	0.0147163	0.488797	yes	chr12:89395185-89413702	FALSE
chr12	89402500	89403000	B cells	ATP2B1	-0.109621	0.488797	yes	chr12:89395185-89413702	FALSE
chr12	89403000	89403500	B cells	ATP2B1	-0.179966	0.488797	yes	chr12:89395185-89413702	FALSE
chr12	89403500	89404000	B cells	ATP2B1	0.00982663	0.488797	yes	chr12:89395185-89413702	FALSE
chr12	89404000	89404500	B cells	ATP2B1	0.00982663	0.488797	yes	chr12:89395185-89413702	FALSE
chr12	89404500	89405000	B cells	ATP2B1	0.00982663	0.488797	yes	chr12:89395185-89413702	FALSE
chr12	89405000	89405500	B cells	ATP2B1	0.00982663	0.488797	yes	chr12:89395185-89413702	FALSE
chr12	89405500	89406000	B cells	ATP2B1	0.039958	0.488797	yes	chr12:89395185-89413702	FALSE
chr12	89406000	89406500	B cells	ATP2B1	0.0572097	0.488797	yes	chr12:89395185-89413702	FALSE
chr12	89406500	89407000	B cells	ATP2B1	0.00982663	0.488797	yes	chr12:89395185-89413702	FALSE
chr12	89407000	89407500	B cells	ATP2B1	0.0102332	0.488797	yes	chr12:89395185-89413702	FALSE
chr12	89407500	89408000	B cells	ATP2B1	0.0126738	0.488797	yes	chr12:89395185-89413702	FALSE
chr12	89408000	89408500	B cells	ATP2B1	0.00982663	0.488797	yes	chr12:89395185-89413702	FALSE
chr12	89408500	89409000	B cells	ATP2B1	0.0116092	0.488797	yes	chr12:89395185-89413702	FALSE
chr12	89409000	89409500	B cells	ATP2B1	0.024519	0.488797	yes	chr12:89395185-89413702	FALSE
chr12	89409500	89410000	B cells	ATP2B1	0.00982663	0.488797	yes	chr12:89395185-89413702	FALSE
chr12	89410000	89410500	B cells	ATP2B1	0.00982663	0.488797	yes	chr12:89395185-89413702	FALSE
chr12	89410500	89411000	B cells	ATP2B1	0.00982663	0.488797	yes	chr12:89395185-89413702	FALSE
chr12	89411000	89411500	B cells	ATP2B1	0.00982663	0.488797	yes	chr12:89395185-89413702	FALSE
chr12	89411500	89412000	B cells	ATP2B1	0.00982663	0.488797	yes	chr12:89395185-89413702	FALSE
chr12	89412000	89412500	B cells	ATP2B1	0.015206	0.488797	yes	chr12:89395185-89413702	FALSE
chr12	89412500	89413000	B cells	ATP2B1	0.00982663	0.488797	yes	chr12:89395185-89413702	FALSE
chr12	89413000	89413500	B cells	ATP2B1	0.00982663	0.488797	yes	chr12:89395185-89413702	FALSE
chr12	89413500	89414000	B cells	ATP2B1	0.00982663	0.488797	yes	chr12:89395185-89413702	FALSE
chr12	89414000	89414500	B cells	ATP2B1	0.00982663	0.488797	yes	chr12:89413702-89415785	FALSE
chr12	89414500	89415000	B cells	ATP2B1	-0.120443	0.488797	yes	chr12:89413702-89415785	FALSE
chr12	89415000	89415500	B cells	ATP2B1	0.00982663	0.488797	yes	chr12:89413702-89415785	FALSE
chr12	89415500	89416000	B cells	ATP2B1	0.0697963	0.488797	yes	chr12:89413702-89415785	FALSE
chr12	89416000	89416500	B cells	ATP2B1	0.00982663	0.488797	yes	chr12:89415785-89421181	FALSE
chr12	89416500	89417000	B cells	ATP2B1	0.00982663	0.488797	yes	chr12:89415785-89421181	FALSE
chr12	89417000	89417500	B cells	ATP2B1	-0.0307576	0.488797	yes	chr12:89415785-89421181	FALSE
chr12	89417500	89418000	B cells	ATP2B1	-0.136184	0.488797	yes	chr12:89415785-89421181	FALSE
chr12	89418000	89418500	B cells	ATP2B1	0.0533072	0.488797	yes	chr12:89415785-89421181	FALSE
chr12	89418500	89419000	B cells	ATP2B1	0.00982663	0.488797	yes	chr12:89415785-89421181	FALSE
chr12	89419000	89419500	B cells	ATP2B1	0.00982663	0.488797	yes	chr12:89415785-89421181	FALSE
chr12	89419500	89420000	B cells	ATP2B1	0.00982663	0.488797	yes	chr12:89415785-89421181	FALSE
chr12	89420000	89420500	B cells	ATP2B1	0.029564	0.488797	yes	chr12:89415785-89421181	FALSE
chr12	89420500	89421000	B cells	ATP2B1	0.011611	0.488797	yes	chr12:89415785-89421181	FALSE
chr12	89421000	89421500	B cells	ATP2B1	0.00982663	0.488797	yes	chr12:89415785-89421181	FALSE
chr12	89421500	89422000	B cells	ATP2B1	0.00982663	0.488797	yes	chr12:89421181-89428523	FALSE
chr12	89422000	89422500	B cells	ATP2B1	0.00982663	0.488797	yes	chr12:89421181-89428523	FALSE
chr12	89422500	89423000	B cells	ATP2B1	0.0143817	0.488797	yes	chr12:89421181-89428523	FALSE
chr12	89423000	89423500	B cells	ATP2B1	0.0166081	0.488797	yes	chr12:89421181-89428523	FALSE
chr12	89423500	89424000	B cells	ATP2B1	0.00982663	0.488797	yes	chr12:89421181-89428523	FALSE
chr12	89424000	89424500	B cells	ATP2B1	-0.0470749	0.488797	yes	chr12:89421181-89428523	FALSE
chr12	89424500	89425000	B cells	ATP2B1	-0.371567	0.488797	yes	chr12:89421181-89428523	FALSE
chr12	89425000	89425500	B cells	ATP2B1	-0.0960399	0.488797	yes	chr12:89421181-89428523	FALSE
chr12	89425500	89426000	B cells	ATP2B1	0.00982663	0.488797	yes	chr12:89421181-89428523	FALSE
chr12	89426000	89426500	B cells	ATP2B1	0.00982663	0.488797	yes	chr12:89421181-89428523	FALSE
chr12	89426500	89427000	B cells	ATP2B1	0.0179783	0.488797	yes	chr12:89421181-89428523	FALSE
chr12	89427000	89427500	B cells	ATP2B1	0.0847652	0.488797	yes	chr12:89421181-89428523	FALSE
chr12	89427500	89428000	B cells	ATP2B1	-3.0358	0.488797	yes	chr12:89421181-89428523	FALSE
chr12	89428000	89428500	B cells	ATP2B1	-1.80128	0.488797	yes	chr12:89421181-89428523	FALSE
chr12	89428500	89429000	B cells	ATP2B1	-0.0355085	0.488797	yes	chr12:89421181-89428523	FALSE
chr12	89429000	89429500	B cells	ATP2B1	0.0317216	0.488797	yes	chr12:89428523-89439176	FALSE
chr12	89429500	89430000	B cells	ATP2B1	0.00982663	0.488797	yes	chr12:89428523-89439176	FALSE
chr12	89430000	89430500	B cells	ATP2B1	0.00982663	0.488797	yes	chr12:89428523-89439176	FALSE
chr12	89430500	89431000	B cells	ATP2B1	0.00736416	0.488797	yes	chr12:89428523-89439176	FALSE
chr12	89431000	89431500	B cells	ATP2B1	0.00738356	0.488797	yes	chr12:89428523-89439176	FALSE
chr12	89431500	89432000	B cells	ATP2B1	0.0361223	0.488797	yes	chr12:89428523-89439176	FALSE
chr12	89432000	89432500	B cells	ATP2B1	-0.113193	0.488797	yes	chr12:89428523-89439176	FALSE
chr12	89432500	89433000	B cells	ATP2B1	0.0590491	0.488797	yes	chr12:89428523-89439176	FALSE
chr12	89433000	89433500	B cells	ATP2B1	0.00982663	0.488797	yes	chr12:89428523-89439176	FALSE
chr12	89433500	89434000	B cells	ATP2B1	-0.438939	0.488797	yes	chr12:89428523-89439176	FALSE
chr12	89434000	89434500	B cells	ATP2B1	0.00982663	0.488797	yes	chr12:89428523-89439176	FALSE
chr12	89434500	89435000	B cells	ATP2B1	0.022294	0.488797	yes	chr12:89428523-89439176	FALSE
chr12	89435000	89435500	B cells	ATP2B1	0.0371722	0.488797	yes	chr12:89428523-89439176	FALSE
chr12	89435500	89436000	B cells	ATP2B1	0.00982663	0.488797	yes	chr12:89428523-89439176	FALSE
chr12	89436000	89436500	B cells	ATP2B1	-0.193604	0.488797	yes	chr12:89428523-89439176	FALSE
chr12	89436500	89437000	B cells	ATP2B1	0.00982663	0.488797	yes	chr12:89428523-89439176	FALSE
chr12	89437000	89437500	B cells	ATP2B1	-0.0727592	0.488797	yes	chr12:89428523-89439176	FALSE
chr12	89437500	89438000	B cells	ATP2B1	-0.137149	0.488797	yes	chr12:89428523-89439176	FALSE
chr12	89438000	89438500	B cells	ATP2B1	0.00982663	0.488797	yes	chr12:89428523-89439176	FALSE
chr12	89438500	89439000	B cells	ATP2B1	0.00982663	0.488797	yes	chr12:89428523-89439176	FALSE
chr12	89439000	89439500	B cells	ATP2B1	0.00982663	0.488797	yes	chr12:89428523-89439176	FALSE
chr12	89439500	89440000	B cells	ATP2B1	0.0106305	0.488797	yes	chr12:89439247-89441414	FALSE
chr12	89440000	89440500	B cells	ATP2B1	-0.252626	0.488797	yes	chr12:89439247-89441414	FALSE
chr12	89440500	89441000	B cells	ATP2B1	0.0350119	0.488797	yes	chr12:89439247-89441414	FALSE
chr12	89441000	89441500	B cells	ATP2B1	0.010086	0.488797	yes	chr12:89439247-89441414	FALSE
chr12	89441500	89442000	B cells	ATP2B1	0.0165736	0.488797	yes	chr12:89441969-89442506	FALSE
chr12	89442000	89442500	B cells	ATP2B1	0.0104652	0.488797	yes	chr12:89441969-89442506	FALSE
chr12	89442500	89443000	B cells	ATP2B1	0.00982663	0.488797	yes	chr12:89441969-89442506	FALSE
chr12	89443000	89443500	B cells	ATP2B1	0.00982663	0.488797	yes	chr12:89442506-89444395	FALSE
chr12	89443500	89444000	B cells	ATP2B1	0.00982663	0.488797	yes	chr12:89442506-89444395	FALSE
chr12	89444000	89444500	B cells	ATP2B1	0.00982663	0.488797	yes	chr12:89442506-89444395	FALSE
chr12	89444500	89445000	B cells	ATP2B1	0.00982663	0.488797	no
chr12	89445000	89445500	B cells	ATP2B1	0.00982663	0.488797	no
chr12	89445500	89446000	B cells	ATP2B1	0.00982663	0.488797	yes	chr12:89445777-89447789	FALSE
chr12	89446000	89446500	B cells	ATP2B1	0.00982663	0.488797	yes	chr12:89445777-89447789	FALSE
chr12	89446500	89447000	B cells	ATP2B1	0.00982663	0.488797	yes	chr12:89445777-89447789	FALSE
chr12	89447000	89447500	B cells	ATP2B1	0.00982663	0.488797	yes	chr12:89445777-89447789	FALSE
chr12	89447500	89448000	B cells	ATP2B1	0.0150779	0.488797	yes	chr12:89445777-89447789	FALSE
chr12	89448000	89448500	B cells	ATP2B1	0.00982663	0.488797	yes	chr12:89447789-89456665	FALSE
chr12	89448500	89449000	B cells	ATP2B1	0.00982663	0.488797	yes	chr12:89447789-89456665	FALSE
chr12	89449000	89449500	B cells	ATP2B1	0.00982663	0.488797	yes	chr12:89447789-89456665	FALSE
chr12	89449500	89450000	B cells	ATP2B1	0.00982663	0.488797	yes	chr12:89447789-89456665	FALSE
chr12	89450000	89450500	B cells	ATP2B1	0.0689554	0.488797	yes	chr12:89447789-89456665	FALSE
chr12	89450500	89451000	B cells	ATP2B1	0.00982663	0.488797	yes	chr12:89447789-89456665	FALSE
chr12	89451000	89451500	B cells	ATP2B1	0.00982663	0.488797	yes	chr12:89447789-89456665	FALSE
chr12	89451500	89452000	B cells	ATP2B1	0.00982663	0.488797	yes	chr12:89447789-89456665	FALSE
chr12	89452000	89452500	B cells	ATP2B1	0.00982663	0.488797	yes	chr12:89447789-89456665	FALSE
chr12	89452500	89453000	B cells	ATP2B1	0.00982663	0.488797	yes	chr12:89447789-89456665	FALSE
chr12	89453000	89453500	B cells	ATP2B1	-0.662474	0.488797	yes	chr12:89447789-89456665	FALSE
chr12	89453500	89454000	B cells	ATP2B1	-0.143555	0.488797	yes	chr12:89447789-89456665	FALSE
chr12	89454000	89454500	B cells	ATP2B1	0.00982663	0.488797	yes	chr12:89447789-89456665	FALSE
chr12	89454500	89455000	B cells	ATP2B1	0.00982663	0.488797	yes	chr12:89447789-89456665	FALSE
chr12	89455000	89455500	B cells	ATP2B1	0.0144094	0.488797	yes	chr12:89447789-89456665	FALSE
chr12	89455500	89456000	B cells	ATP2B1	0.00982663	0.488797	yes	chr12:89447789-89456665	FALSE
chr12	89456000	89456500	B cells	ATP2B1	0.00982663	0.488797	yes	chr12:89447789-89456665	FALSE
chr12	89456500	89457000	B cells	ATP2B1	0.00982663	0.488797	yes	chr12:89447789-89456665	FALSE
chr12	89457000	89457500	B cells	ATP2B1	0.00982663	0.488797	yes	chr12:89456665-89459217	FALSE
chr12	89457500	89458000	B cells	ATP2B1	0.0144749	0.488797	yes	chr12:89456665-89459217	FALSE
chr12	89458000	89458500	B cells	ATP2B1	0.0519823	0.488797	yes	chr12:89456665-89459217	FALSE
chr12	89458500	89459000	B cells	ATP2B1	0.00982663	0.488797	yes	chr12:89456665-89459217	FALSE
chr12	89459000	89459500	B cells	ATP2B1	0.00982663	0.488797	yes	chr12:89456665-89459217	FALSE
chr12	89459500	89460000	B cells	ATP2B1	0.0198288	0.488797	yes	chr12:89459427-89459705	FALSE
chr12	89460000	89460500	B cells	ATP2B1	0.00982663	0.488797	yes	chr12:89459705-89461235	FALSE
chr12	89460500	89461000	B cells	ATP2B1	-0.0371523	0.488797	yes	chr12:89459705-89461235	FALSE
chr12	89461000	89461500	B cells	ATP2B1	-0.124998	0.488797	yes	chr12:89459705-89461235	FALSE
chr12	89461500	89462000	B cells	ATP2B1	0.0296526	0.488797	yes	chr12:89461235-89462545	FALSE
chr12	89462000	89462500	B cells	ATP2B1	0.907899	0.488797	yes	chr12:89461235-89462545	FALSE
chr12	89462500	89463000	B cells	ATP2B1	0.00983793	0.488797	yes	chr12:89461235-89462545	FALSE
chr12	89463000	89463500	B cells	ATP2B1	0.00982663	0.488797	yes	chr12:89462545-89464216	FALSE
chr12	89463500	89464000	B cells	ATP2B1	0.00982663	0.488797	yes	chr12:89462545-89464216	FALSE
chr12	89464000	89464500	B cells	ATP2B1	0.0393261	0.488797	yes	chr12:89462545-89464216	FALSE
chr12	89464500	89465000	B cells	ATP2B1	0.0161822	0.488797	yes	chr12:89464216-89467313	FALSE
chr12	89465000	89465500	B cells	ATP2B1	0.0102723	0.488797	yes	chr12:89464216-89467313	FALSE
chr12	89465500	89466000	B cells	ATP2B1	0.0110874	0.488797	yes	chr12:89464216-89467313	FALSE
chr12	89466000	89466500	B cells	ATP2B1	0.00982663	0.488797	yes	chr12:89464216-89467313	FALSE
chr12	89466500	89467000	B cells	ATP2B1	-0.0159797	0.488797	yes	chr12:89464216-89467313	FALSE
chr12	89467000	89467500	B cells	ATP2B1	0.00982663	0.488797	yes	chr12:89464216-89467313	FALSE
chr12	89467500	89468000	B cells	ATP2B1	0.0276528	0.488797	yes	chr12:89467313-89467951	FALSE
chr12	89468000	89468500	B cells	ATP2B1	0.0174924	0.488797	yes	chr12:89467951-89470659	FALSE
chr12	89468500	89469000	B cells	ATP2B1	0.0128789	0.488797	yes	chr12:89467951-89470659	FALSE
chr12	89469000	89469500	B cells	ATP2B1	0.0148598	0.488797	yes	chr12:89467951-89470659	FALSE
chr12	89469500	89470000	B cells	ATP2B1	0.054053	0.488797	yes	chr12:89467951-89470659	FALSE
chr12	89470000	89470500	B cells	ATP2B1	0.0100076	0.488797	yes	chr12:89467951-89470659	FALSE
chr12	89470500	89471000	B cells	ATP2B1	0.0139361	0.488797	yes	chr12:89467951-89470659	FALSE
chr12	89471000	89471500	B cells	ATP2B1	0.037408	0.488797	yes	chr12:89470659-89472687	FALSE
chr12	89471500	89472000	B cells	ATP2B1	0.00982663	0.488797	yes	chr12:89470659-89472687	FALSE
chr12	89472000	89472500	B cells	ATP2B1	0.00982663	0.488797	yes	chr12:89470659-89472687	FALSE
chr12	89472500	89473000	B cells	ATP2B1	0.00982663	0.488797	yes	chr12:89470659-89472687	FALSE
chr12	89473000	89473500	B cells	ATP2B1	0.0101681	0.488797	yes	chr12:89472687-89473841	FALSE
chr12	89473500	89474000	B cells	ATP2B1	0.0300592	0.488797	yes	chr12:89472687-89473841	FALSE
chr12	89474000	89474500	B cells	ATP2B1	0.0110938	0.488797	yes	chr12:89473841-89474268	FALSE
chr12	89474500	89475000	B cells	ATP2B1	0.0121092	0.488797	yes	chr12:89474268-89479387	FALSE
chr12	89475000	89475500	B cells	ATP2B1	-0.0795916	0.488797	yes	chr12:89474268-89479387	FALSE
chr12	89475500	89476000	B cells	ATP2B1	0.0524202	0.488797	yes	chr12:89474268-89479387	FALSE
chr12	89476000	89476500	B cells	ATP2B1	0.0193403	0.488797	yes	chr12:89474268-89479387	FALSE
chr12	89476500	89477000	B cells	ATP2B1	0.00982663	0.488797	yes	chr12:89474268-89479387	FALSE
chr12	89477000	89477500	B cells	ATP2B1	0.00982663	0.488797	yes	chr12:89474268-89479387	FALSE
chr12	89477500	89478000	B cells	ATP2B1	0.00982663	0.488797	yes	chr12:89474268-89479387	FALSE
chr12	89478000	89478500	B cells	ATP2B1	0.00982663	0.488797	yes	chr12:89474268-89479387	FALSE
chr12	89478500	89479000	B cells	ATP2B1	0.00982663	0.488797	yes	chr12:89474268-89479387	FALSE
chr12	89479000	89479500	B cells	ATP2B1	0.00982663	0.488797	yes	chr12:89474268-89479387	FALSE
chr12	89479500	89480000	B cells	ATP2B1	0.00982663	0.488797	yes	chr12:89479387-89479665	FALSE
chr12	89480000	89480500	B cells	ATP2B1	0.0253272	0.488797	yes	chr12:89479665-89486320	FALSE
chr12	89480500	89481000	B cells	ATP2B1	0.00982663	0.488797	yes	chr12:89479665-89486320	FALSE
chr12	89481000	89481500	B cells	ATP2B1	0.00982663	0.488797	yes	chr12:89479665-89486320	FALSE
chr12	89481500	89482000	B cells	ATP2B1	0.00982663	0.488797	yes	chr12:89479665-89486320	FALSE
chr12	89482000	89482500	B cells	ATP2B1	0.00982663	0.488797	yes	chr12:89479665-89486320	FALSE
chr12	89482500	89483000	B cells	ATP2B1	0.00982663	0.488797	yes	chr12:89479665-89486320	FALSE
chr12	89483000	89483500	B cells	ATP2B1	0.00982663	0.488797	yes	chr12:89479665-89486320	FALSE
chr12	89483500	89484000	B cells	ATP2B1	0.00982663	0.488797	yes	chr12:89479665-89486320	FALSE
chr12	89484000	89484500	B cells	ATP2B1	0.00982663	0.488797	yes	chr12:89479665-89486320	FALSE
chr12	89484500	89485000	B cells	ATP2B1	-0.011169	0.488797	yes	chr12:89479665-89486320	FALSE
chr12	89485000	89485500	B cells	ATP2B1	0.00982663	0.488797	yes	chr12:89479665-89486320	FALSE
chr12	89485500	89486000	B cells	ATP2B1	-0.0666106	0.488797	yes	chr12:89479665-89486320	FALSE
chr12	89486000	89486500	B cells	ATP2B1	0.00982663	0.488797	yes	chr12:89479665-89486320	FALSE
chr12	89486500	89487000	B cells	ATP2B1	-0.141558	0.488797	yes	chr12:89486320-89487304	FALSE
chr12	89487000	89487500	B cells	ATP2B1	0.00982663	0.488797	yes	chr12:89486320-89487304	FALSE
chr12	89487500	89488000	B cells	ATP2B1	0.00982663	0.488797	yes	chr12:89487304-89489989	FALSE
chr12	89488000	89488500	B cells	ATP2B1	0.00982663	0.488797	yes	chr12:89487304-89489989	FALSE
chr12	89488500	89489000	B cells	ATP2B1	0.00982663	0.488797	yes	chr12:89487304-89489989	FALSE
chr12	89489000	89489500	B cells	ATP2B1	0.00982663	0.488797	yes	chr12:89487304-89489989	FALSE
chr12	89489500	89490000	B cells	ATP2B1	0.00982663	0.488797	yes	chr12:89487304-89489989	FALSE
chr12	89490000	89490500	B cells	ATP2B1	0.00982663	0.488797	yes	chr12:89489989-89496559	FALSE
chr12	89490500	89491000	B cells	ATP2B1	0.00982663	0.488797	yes	chr12:89489989-89496559	FALSE
chr12	89491000	89491500	B cells	ATP2B1	0.00173603	0.488797	yes	chr12:89489989-89496559	FALSE
chr12	89491500	89492000	B cells	ATP2B1	0.00982663	0.488797	yes	chr12:89489989-89496559	FALSE
chr12	89492000	89492500	B cells	ATP2B1	0.0401264	0.488797	yes	chr12:89489989-89496559	FALSE
chr12	89492500	89493000	B cells	ATP2B1	-0.711003	0.488797	yes	chr12:89489989-89496559	FALSE
chr12	89493000	89493500	B cells	ATP2B1	0.00982663	0.488797	yes	chr12:89489989-89496559	FALSE
chr12	89493500	89494000	B cells	ATP2B1	0.518368	0.488797	yes	chr12:89489989-89496559	FALSE
chr12	89494000	89494500	B cells	ATP2B1	0.472412	0.488797	yes	chr12:89489989-89496559	FALSE
chr12	89494500	89495000	B cells	ATP2B1	-0.344279	0.488797	yes	chr12:89489989-89496559	FALSE
chr12	89495000	89495500	B cells	ATP2B1	-0.0373542	0.488797	yes	chr12:89489989-89496559	FALSE
chr12	89495500	89496000	B cells	ATP2B1	0.0145906	0.488797	yes	chr12:89489989-89496559	FALSE
chr12	89496000	89496500	B cells	ATP2B1	0.144228	0.488797	yes	chr12:89489989-89496559	FALSE
chr12	89496500	89497000	B cells	ATP2B1	0.00982663	0.488797	yes	chr12:89489989-89496559	FALSE
chr12	89497000	89497500	B cells	ATP2B1	0.00982663	0.488797	yes	chr12:89496887-89497529	FALSE
chr12	89497500	89498000	B cells	ATP2B1	0.00982663	0.488797	yes	chr12:89496887-89497529	FALSE
chr12	89498000	89498500	B cells	ATP2B1	0.00982663	0.488797	yes	chr12:89497529-89499807	FALSE
chr12	89498500	89499000	B cells	ATP2B1	0.00982663	0.488797	yes	chr12:89497529-89499807	FALSE
chr12	89499000	89499500	B cells	ATP2B1	0.00982663	0.488797	yes	chr12:89497529-89499807	FALSE
chr12	89499500	89500000	B cells	ATP2B1	0.00982663	0.488797	yes	chr12:89497529-89499807	FALSE
chr12	89500000	89500500	B cells	ATP2B1	0.00982663	0.488797	yes	chr12:89499807-89505682	FALSE
chr12	89500500	89501000	B cells	ATP2B1	0.00982663	0.488797	yes	chr12:89499807-89505682	FALSE
chr12	89501000	89501500	B cells	ATP2B1	0.00982663	0.488797	yes	chr12:89499807-89505682	FALSE
chr12	89501500	89502000	B cells	ATP2B1	0.0210991	0.488797	yes	chr12:89499807-89505682	FALSE
chr12	89502000	89502500	B cells	ATP2B1	0.0104759	0.488797	yes	chr12:89499807-89505682	FALSE
chr12	89502500	89503000	B cells	ATP2B1	0.00982663	0.488797	yes	chr12:89499807-89505682	FALSE
chr12	89503000	89503500	B cells	ATP2B1	0.00982663	0.488797	yes	chr12:89499807-89505682	FALSE
chr12	89503500	89504000	B cells	ATP2B1	0.00982663	0.488797	yes	chr12:89499807-89505682	FALSE
chr12	89504000	89504500	B cells	ATP2B1	0.00982663	0.488797	yes	chr12:89499807-89505682	FALSE
chr12	89504500	89505000	B cells	ATP2B1	0.00982663	0.488797	yes	chr12:89499807-89505682	FALSE
chr12	89505000	89505500	B cells	ATP2B1	0.00982663	0.488797	yes	chr12:89499807-89505682	FALSE
chr12	89505500	89506000	B cells	ATP2B1	0.0105898	0.488797	yes	chr12:89499807-89505682	FALSE
chr12	89506000	89506500	B cells	ATP2B1	0.00982663	0.488797	yes	chr12:89505682-89507501	FALSE
chr12	89506500	89507000	B cells	ATP2B1	-0.00499477	0.488797	yes	chr12:89505682-89507501	FALSE
chr12	89507000	89507500	B cells	ATP2B1	0.0334486	0.488797	yes	chr12:89505682-89507501	FALSE
chr12	89507500	89508000	B cells	ATP2B1	0.0294073	0.488797	yes	chr12:89505682-89507501	FALSE
chr12	89508000	89508500	B cells	ATP2B1	-0.0522141	0.488797	yes	chr12:89507824-89508319	FALSE
chr12	89508500	89509000	B cells	ATP2B1	-0.132555	0.488797	yes	chr12:89508319-89518020	FALSE
chr12	89509000	89509500	B cells	ATP2B1	0.00982663	0.488797	yes	chr12:89508319-89518020	FALSE
chr12	89509500	89510000	B cells	ATP2B1	-0.0141938	0.488797	yes	chr12:89508319-89518020	FALSE
chr12	89510000	89510500	B cells	ATP2B1	-0.0215858	0.488797	yes	chr12:89508319-89518020	FALSE
chr12	89510500	89511000	B cells	ATP2B1	0.00980314	0.488797	yes	chr12:89508319-89518020	FALSE
chr12	89511000	89511500	B cells	ATP2B1	-0.141222	0.488797	yes	chr12:89508319-89518020	FALSE
chr12	89511500	89512000	B cells	ATP2B1	0.00982663	0.488797	yes	chr12:89508319-89518020	FALSE
chr12	89512000	89512500	B cells	ATP2B1	0.00982663	0.488797	yes	chr12:89508319-89518020	FALSE
chr12	89512500	89513000	B cells	ATP2B1	0.00982663	0.488797	yes	chr12:89508319-89518020	FALSE
chr12	89513000	89513500	B cells	ATP2B1	0.0241096	0.488797	yes	chr12:89508319-89518020	FALSE
chr12	89513500	89514000	B cells	ATP2B1	0.0804311	0.488797	yes	chr12:89508319-89518020	FALSE
chr12	89514000	89514500	B cells	ATP2B1	0.00982663	0.488797	yes	chr12:89508319-89518020	FALSE
chr12	89514500	89515000	B cells	ATP2B1	-0.0928161	0.488797	yes	chr12:89508319-89518020	FALSE
chr12	89515000	89515500	B cells	ATP2B1	0.0385989	0.488797	yes	chr12:89508319-89518020	FALSE
chr12	89515500	89516000	B cells	ATP2B1	0.00982663	0.488797	yes	chr12:89508319-89518020	FALSE
chr12	89516000	89516500	B cells	ATP2B1	0.00982663	0.488797	yes	chr12:89508319-89518020	FALSE
chr12	89516500	89517000	B cells	ATP2B1	0.0118464	0.488797	yes	chr12:89508319-89518020	FALSE
chr12	89517000	89517500	B cells	ATP2B1	0.0255977	0.488797	yes	chr12:89508319-89518020	FALSE
chr12	89517500	89518000	B cells	ATP2B1	0.0102306	0.488797	yes	chr12:89508319-89518020	FALSE
chr12	89518000	89518500	B cells	ATP2B1	0.00991282	0.488797	yes	chr12:89508319-89518020	TRUE
chr12	89518500	89519000	B cells	ATP2B1	0.00982663	0.488797	yes	chr12:89518020-89523335	TRUE
chr12	89519000	89519500	B cells	ATP2B1	0.00982663	0.488797	yes	chr12:89518020-89523335	TRUE
chr12	89519500	89520000	B cells	ATP2B1	0.0260292	0.488797	yes	chr12:89518020-89523335	TRUE
chr12	89520000	89520500	B cells	ATP2B1	0.00982663	0.488797	yes	chr12:89518020-89523335	TRUE
chr12	89520500	89521000	B cells	ATP2B1	0.00982663	0.488797	yes	chr12:89518020-89523335	TRUE
chr12	89521000	89521500	B cells	ATP2B1	-0.0418781	0.488797	yes	chr12:89518020-89523335	TRUE
chr12	89521500	89522000	B cells	ATP2B1	-0.25734	0.488797	yes	chr12:89518020-89523335	TRUE
chr12	89522000	89522500	B cells	ATP2B1	-0.0149773	0.488797	yes	chr12:89518020-89523335	TRUE
chr12	89522500	89523000	B cells	ATP2B1	0.00915557	0.488797	yes	chr12:89518020-89523335	TRUE
chr12	89523000	89523500	B cells	ATP2B1	0.00982663	0.488797	yes	chr12:89518020-89523335	TRUE
chr12	89523500	89524000	B cells	ATP2B1	0.0487258	0.488797	yes	chr12:89523335-89526346	TRUE
chr12	89524000	89524500	B cells	ATP2B1	0.0117244	0.488797	yes	chr12:89523335-89526346	TRUE
chr12	89524500	89525000	B cells	ATP2B1	0.538729	0.488797	yes	chr12:89523335-89526346	TRUE
chr12	89525000	89525500	B cells	ATP2B1	0.00952278	0.488797	yes	chr12:89523335-89526346	TRUE
chr12	89525500	89526000	B cells	ATP2B1	0.00982663	0.488797	yes	chr12:89523335-89526346	TRUE
chr12	89526000	89526500	B cells	ATP2B1	0.0223518	0.488797	yes	chr12:89523335-89526346	TRUE
chr12	89526500	89527000	B cells	ATP2B1	0.00982663	0.488797	yes	chr12:89526346-89530534	TRUE
chr12	89527000	89527500	B cells	ATP2B1	0.052206	0.488797	yes	chr12:89526346-89530534	TRUE
chr12	89527500	89528000	B cells	ATP2B1	0.0180041	0.488797	yes	chr12:89526346-89530534	TRUE
chr12	89528000	89528500	B cells	ATP2B1	0.0258155	0.488797	yes	chr12:89526346-89530534	TRUE
chr12	89528500	89529000	B cells	ATP2B1	-1.39525	0.488797	yes	chr12:89526346-89530534	TRUE
chr12	89529000	89529500	B cells	ATP2B1	0.133168	0.488797	yes	chr12:89526346-89530534	TRUE
chr12	89529500	89530000	B cells	ATP2B1	0.00163537	0.488797	yes	chr12:89526346-89530534	TRUE
chr12	89530000	89530500	B cells	ATP2B1	-0.0362915	0.488797	yes	chr12:89526346-89530534	TRUE
chr12	89530500	89531000	B cells	ATP2B1	-0.0184079	0.488797	yes	chr12:89526346-89530534	TRUE
chr12	89531000	89531500	B cells	ATP2B1	0.00982663	0.488797	yes	chr12:89530534-89547428	FALSE
chr12	89531500	89532000	B cells	ATP2B1	0.0406924	0.488797	yes	chr12:89530534-89547428	FALSE
chr12	89532000	89532500	B cells	ATP2B1	0.00982663	0.488797	yes	chr12:89530534-89547428	FALSE
chr12	89532500	89533000	B cells	ATP2B1	0.00982663	0.488797	yes	chr12:89530534-89547428	FALSE
chr12	89533000	89533500	B cells	ATP2B1	0.0137831	0.488797	yes	chr12:89530534-89547428	FALSE
chr12	89533500	89534000	B cells	ATP2B1	0.0125287	0.488797	yes	chr12:89530534-89547428	FALSE
chr12	89534000	89534500	B cells	ATP2B1	0.00982663	0.488797	yes	chr12:89530534-89547428	FALSE
chr12	89534500	89535000	B cells	ATP2B1	0.00982663	0.488797	yes	chr12:89530534-89547428	FALSE
chr12	89535000	89535500	B cells	ATP2B1	0.00982663	0.488797	yes	chr12:89530534-89547428	FALSE
chr12	89535500	89536000	B cells	ATP2B1	0.00982663	0.488797	yes	chr12:89530534-89547428	FALSE
chr12	89536000	89536500	B cells	ATP2B1	0.00982663	0.488797	yes	chr12:89530534-89547428	FALSE
chr12	89536500	89537000	B cells	ATP2B1	0.00982663	0.488797	yes	chr12:89530534-89547428	FALSE
chr12	89537000	89537500	B cells	ATP2B1	0.00982663	0.488797	yes	chr12:89530534-89547428	FALSE
chr12	89537500	89538000	B cells	ATP2B1	0.00982663	0.488797	yes	chr12:89530534-89547428	FALSE
chr12	89538000	89538500	B cells	ATP2B1	0.00982663	0.488797	yes	chr12:89530534-89547428	FALSE
chr12	89538500	89539000	B cells	ATP2B1	0.0187021	0.488797	yes	chr12:89530534-89547428	FALSE
chr12	89539000	89539500	B cells	ATP2B1	0.00982663	0.488797	yes	chr12:89530534-89547428	FALSE
chr12	89539500	89540000	B cells	ATP2B1	0.00982663	0.488797	yes	chr12:89530534-89547428	FALSE
chr12	89540000	89540500	B cells	ATP2B1	0.0131269	0.488797	yes	chr12:89530534-89547428	FALSE
chr12	89540500	89541000	B cells	ATP2B1	0.0180652	0.488797	yes	chr12:89530534-89547428	FALSE
chr12	89541000	89541500	B cells	ATP2B1	-0.0121741	0.488797	yes	chr12:89530534-89547428	FALSE
chr12	89541500	89542000	B cells	ATP2B1	0.00982663	0.488797	yes	chr12:89530534-89547428	FALSE
chr12	89542000	89542500	B cells	ATP2B1	0.00982663	0.488797	yes	chr12:89530534-89547428	FALSE
chr12	89542500	89543000	B cells	ATP2B1	0.0431189	0.488797	yes	chr12:89530534-89547428	FALSE
chr12	89543000	89543500	B cells	ATP2B1	0.234113	0.488797	yes	chr12:89530534-89547428	FALSE
chr12	89543500	89544000	B cells	ATP2B1	-0.0909634	0.488797	yes	chr12:89530534-89547428	FALSE
chr12	89544000	89544500	B cells	ATP2B1	0.00982663	0.488797	yes	chr12:89530534-89547428	FALSE
chr12	89544500	89545000	B cells	ATP2B1	0.00982663	0.488797	yes	chr12:89530534-89547428	FALSE
chr12	89545000	89545500	B cells	ATP2B1	0.0295176	0.488797	yes	chr12:89530534-89547428	FALSE
chr12	89545500	89546000	B cells	ATP2B1	0.00982663	0.488797	yes	chr12:89530534-89547428	FALSE
chr12	89546000	89546500	B cells	ATP2B1	0.0165224	0.488797	yes	chr12:89530534-89547428	FALSE
chr12	89546500	89547000	B cells	ATP2B1	0.00982663	0.488797	yes	chr12:89530534-89547428	FALSE
chr12	89547000	89547500	B cells	ATP2B1	0.00982663	0.488797	yes	chr12:89530534-89547428	FALSE
chr12	89547500	89548000	B cells	ATP2B1	0.00982663	0.488797	yes	chr12:89547428-89550498	FALSE
chr12	89548000	89548500	B cells	ATP2B1	0.00982663	0.488797	yes	chr12:89547428-89550498	FALSE
chr12	89548500	89549000	B cells	ATP2B1	0.0299801	0.488797	yes	chr12:89547428-89550498	FALSE
chr12	89549000	89549500	B cells	ATP2B1	0.0123064	0.488797	yes	chr12:89547428-89550498	FALSE
chr12	89549500	89550000	B cells	ATP2B1	0.0536679	0.488797	yes	chr12:89547428-89550498	FALSE
chr12	89550000	89550500	B cells	ATP2B1	0.00982663	0.488797	yes	chr12:89547428-89550498	FALSE
chr12	89550500	89551000	B cells	ATP2B1	0.00982663	0.488797	yes	chr12:89550498-89550982	FALSE
chr12	89551000	89551500	B cells	ATP2B1	0.0322286	0.488797	yes	chr12:89550982-89551324	FALSE
chr12	89551500	89552000	B cells	ATP2B1	0.0126638	0.488797	yes	chr12:89551324-89561808	FALSE
chr12	89552000	89552500	B cells	ATP2B1	0.018248	0.488797	yes	chr12:89551324-89561808	FALSE
chr12	89552500	89553000	B cells	ATP2B1	0.00982663	0.488797	yes	chr12:89551324-89561808	FALSE
chr12	89553000	89553500	B cells	ATP2B1	0.0179792	0.488797	yes	chr12:89551324-89561808	FALSE
chr12	89553500	89554000	B cells	ATP2B1	0.0235968	0.488797	yes	chr12:89551324-89561808	FALSE
chr12	89554000	89554500	B cells	ATP2B1	0.138704	0.488797	yes	chr12:89551324-89561808	FALSE
chr12	89554500	89555000	B cells	ATP2B1	0.0166243	0.488797	yes	chr12:89551324-89561808	FALSE
chr12	89555000	89555500	B cells	ATP2B1	0.00982663	0.488797	yes	chr12:89551324-89561808	FALSE
chr12	89555500	89556000	B cells	ATP2B1	0.00982663	0.488797	yes	chr12:89551324-89561808	FALSE
chr12	89556000	89556500	B cells	ATP2B1	0.0270941	0.488797	yes	chr12:89551324-89561808	FALSE
chr12	89556500	89557000	B cells	ATP2B1	0.0417228	0.488797	yes	chr12:89551324-89561808	FALSE
chr12	89557000	89557500	B cells	ATP2B1	0.00982663	0.488797	yes	chr12:89551324-89561808	FALSE
chr12	89557500	89558000	B cells	ATP2B1	0.0139983	0.488797	yes	chr12:89551324-89561808	FALSE
chr12	89558000	89558500	B cells	ATP2B1	0.00982663	0.488797	yes	chr12:89551324-89561808	FALSE
chr12	89558500	89559000	B cells	ATP2B1	0.0200327	0.488797	yes	chr12:89551324-89561808	FALSE
chr12	89559000	89559500	B cells	ATP2B1	0.0288675	0.488797	yes	chr12:89551324-89561808	FALSE
chr12	89559500	89560000	B cells	ATP2B1	0.0562772	0.488797	yes	chr12:89551324-89561808	FALSE
chr12	89560000	89560500	B cells	ATP2B1	0.00982663	0.488797	yes	chr12:89551324-89561808	FALSE
chr12	89560500	89561000	B cells	ATP2B1	0.00982663	0.488797	yes	chr12:89551324-89561808	FALSE
chr12	89561000	89561500	B cells	ATP2B1	0.0920482	0.488797	yes	chr12:89551324-89561808	FALSE
chr12	89561500	89562000	B cells	ATP2B1	0.0525854	0.488797	yes	chr12:89551324-89561808	FALSE
chr12	89562000	89562500	B cells	ATP2B1	0.0303115	0.488797	yes	chr12:89561808-89566731	FALSE
chr12	89562500	89563000	B cells	ATP2B1	0.00982663	0.488797	yes	chr12:89561808-89566731	FALSE
chr12	89563000	89563500	B cells	ATP2B1	0.0104122	0.488797	yes	chr12:89561808-89566731	FALSE
chr12	89563500	89564000	B cells	ATP2B1	0.00982663	0.488797	yes	chr12:89561808-89566731	FALSE
chr12	89564000	89564500	B cells	ATP2B1	0.0217883	0.488797	yes	chr12:89561808-89566731	FALSE
chr12	89564500	89565000	B cells	ATP2B1	0.00982663	0.488797	yes	chr12:89561808-89566731	FALSE
chr12	89565000	89565500	B cells	ATP2B1	0.00982663	0.488797	yes	chr12:89561808-89566731	FALSE
chr12	89565500	89566000	B cells	ATP2B1	0.00982663	0.488797	yes	chr12:89561808-89566731	FALSE
chr12	89566000	89566500	B cells	ATP2B1	0.00982663	0.488797	yes	chr12:89561808-89566731	FALSE
chr12	89566500	89567000	B cells	ATP2B1	0.0322958	0.488797	yes	chr12:89561808-89566731	FALSE
chr12	89567000	89567500	B cells	ATP2B1	0.0367953	0.488797	yes	chr12:89566731-89572693	FALSE
chr12	89567500	89568000	B cells	ATP2B1	0.00982663	0.488797	yes	chr12:89566731-89572693	FALSE
chr12	89568000	89568500	B cells	ATP2B1	0.0271251	0.488797	yes	chr12:89566731-89572693	FALSE
chr12	89568500	89569000	B cells	ATP2B1	0.145208	0.488797	yes	chr12:89566731-89572693	FALSE
chr12	89569000	89569500	B cells	ATP2B1	0.0237237	0.488797	yes	chr12:89566731-89572693	FALSE
chr12	89569500	89570000	B cells	ATP2B1	0.0129073	0.488797	yes	chr12:89566731-89572693	FALSE
chr12	89570000	89570500	B cells	ATP2B1	0.00982663	0.488797	yes	chr12:89566731-89572693	FALSE
chr12	89570500	89571000	B cells	ATP2B1	0.0157281	0.488797	yes	chr12:89566731-89572693	FALSE
chr12	89571000	89571500	B cells	ATP2B1	0.0835466	0.488797	yes	chr12:89566731-89572693	FALSE
chr12	89571500	89572000	B cells	ATP2B1	0.0333118	0.488797	yes	chr12:89566731-89572693	FALSE
chr12	89572000	89572500	B cells	ATP2B1	0.014781	0.488797	yes	chr12:89566731-89572693	FALSE
chr12	89572500	89573000	B cells	ATP2B1	0.0265366	0.488797	yes	chr12:89566731-89572693	FALSE
chr12	89573000	89573500	B cells	ATP2B1	0.00982663	0.488797	yes	chr12:89572693-89575842	FALSE
chr12	89573500	89574000	B cells	ATP2B1	0.00982663	0.488797	yes	chr12:89572693-89575842	FALSE
chr12	89574000	89574500	B cells	ATP2B1	0.134297	0.488797	yes	chr12:89572693-89575842	FALSE
chr12	89574500	89575000	B cells	ATP2B1	0.0545376	0.488797	yes	chr12:89572693-89575842	FALSE
chr12	89575000	89575500	B cells	ATP2B1	0.0342633	0.488797	yes	chr12:89572693-89575842	FALSE
chr12	89575500	89576000	B cells	ATP2B1	0.00982663	0.488797	yes	chr12:89572693-89575842	FALSE
chr12	89576000	89576500	B cells	ATP2B1	-0.307468	0.488797	yes	chr12:89575842-89577269	FALSE
chr12	89576500	89577000	B cells	ATP2B1	-0.00382375	0.488797	yes	chr12:89575842-89577269	FALSE
chr12	89577000	89577500	B cells	ATP2B1	0.00598154	0.488797	yes	chr12:89575842-89577269	FALSE
chr12	89577500	89578000	B cells	ATP2B1	-0.0758708	0.488797	yes	chr12:89577269-89578398	FALSE
chr12	89578000	89578500	B cells	ATP2B1	0.00982663	0.488797	yes	chr12:89577269-89578398	FALSE
chr12	89578500	89579000	B cells	ATP2B1	0.00982663	0.488797	yes	chr12:89578398-89582573	FALSE
chr12	89579000	89579500	B cells	ATP2B1	0.0262075	0.488797	yes	chr12:89578398-89582573	FALSE
chr12	89579500	89580000	B cells	ATP2B1	0.0181528	0.488797	yes	chr12:89578398-89582573	FALSE
chr12	89580000	89580500	B cells	ATP2B1	0.0451073	0.488797	yes	chr12:89578398-89582573	FALSE
chr12	89580500	89581000	B cells	ATP2B1	0.133754	0.488797	yes	chr12:89578398-89582573	FALSE
chr12	89581000	89581500	B cells	ATP2B1	0.0242173	0.488797	yes	chr12:89578398-89582573	FALSE
chr12	89581500	89582000	B cells	ATP2B1	0.10046	0.488797	yes	chr12:89578398-89582573	FALSE
chr12	89582000	89582500	B cells	ATP2B1	0.00982663	0.488797	yes	chr12:89578398-89582573	FALSE
chr12	89582500	89583000	B cells	ATP2B1	0.041984	0.488797	yes	chr12:89578398-89582573	FALSE
chr12	89583000	89583500	B cells	ATP2B1	-0.164947	0.488797	yes	chr12:89582573-89584562	FALSE
chr12	89583500	89584000	B cells	ATP2B1	-0.152705	0.488797	yes	chr12:89582573-89584562	FALSE
chr12	89584000	89584500	B cells	ATP2B1	-0.0328929	0.488797	yes	chr12:89582573-89584562	FALSE
chr12	89584500	89585000	B cells	ATP2B1	0.0891932	0.488797	yes	chr12:89582573-89584562	FALSE
chr12	89585000	89585500	B cells	ATP2B1	0.259785	0.488797	yes	chr12:89584562-89585616	FALSE
chr12	89585500	89586000	B cells	ATP2B1	0.0995285	0.488797	yes	chr12:89584562-89585616	FALSE
chr12	89586000	89586500	B cells	ATP2B1	0.0257484	0.488797	yes	chr12:89585860-89590486	FALSE
chr12	89586500	89587000	B cells	ATP2B1	0.0452891	0.488797	yes	chr12:89585860-89590486	FALSE
chr12	89587000	89587500	B cells	ATP2B1	0.085484	0.488797	yes	chr12:89585860-89590486	FALSE
chr12	89587500	89588000	B cells	ATP2B1	0.00982663	0.488797	yes	chr12:89585860-89590486	FALSE
chr12	89588000	89588500	B cells	ATP2B1	0.00982663	0.488797	yes	chr12:89585860-89590486	FALSE
chr12	89588500	89589000	B cells	ATP2B1	0.131383	0.488797	yes	chr12:89585860-89590486	FALSE
chr12	89589000	89589500	B cells	ATP2B1	0.0551049	0.488797	yes	chr12:89585860-89590486	FALSE
chr12	89589500	89590000	B cells	ATP2B1	-0.0647244	0.488797	yes	chr12:89585860-89590486	FALSE
chr12	89590000	89590500	B cells	ATP2B1	0.00982663	0.488797	yes	chr12:89585860-89590486	FALSE
chr12	89590500	89591000	B cells	ATP2B1	0.0279405	0.488797	yes	chr12:89590486-89590817	FALSE
chr12	89591000	89591500	B cells	ATP2B1	-0.0385352	0.488797	yes	chr12:89590817-89591634	FALSE
chr12	89591500	89592000	B cells	ATP2B1	0.00982663	0.488797	yes	chr12:89590817-89591634	FALSE
chr12	89592000	89592500	B cells	ATP2B1	0.0816329	0.488797	yes	chr12:89591634-89593264	FALSE
chr12	89592500	89593000	B cells	ATP2B1	0.11803	0.488797	yes	chr12:89591634-89593264	FALSE
chr12	89593000	89593500	B cells	ATP2B1	0.24448	0.488797	yes	chr12:89591634-89593264	FALSE
chr12	89593500	89594000	B cells	ATP2B1	0.00982663	0.488797	yes	chr12:89593462-89596111	FALSE
chr12	89594000	89594500	B cells	ATP2B1	0.00982663	0.488797	yes	chr12:89593462-89596111	FALSE
chr12	89594500	89595000	B cells	ATP2B1	0.064539	0.488797	yes	chr12:89593462-89596111	FALSE
chr12	89595000	89595500	B cells	ATP2B1	0.0305544	0.488797	yes	chr12:89593462-89596111	FALSE
chr12	89595500	89596000	B cells	ATP2B1	0.117656	0.488797	yes	chr12:89593462-89596111	FALSE
chr12	89596000	89596500	B cells	ATP2B1	0.0126316	0.488797	yes	chr12:89593462-89596111	FALSE
chr12	89596500	89597000	B cells	ATP2B1	0.015864	0.488797	yes	chr12:89596111-89598478	FALSE
chr12	89597000	89597500	B cells	ATP2B1	0.00982663	0.488797	yes	chr12:89596111-89598478	FALSE
chr12	89597500	89598000	B cells	ATP2B1	0.0101447	0.488797	yes	chr12:89596111-89598478	FALSE
chr12	89598000	89598500	B cells	ATP2B1	0.0780452	0.488797	yes	chr12:89596111-89598478	FALSE
chr12	89598500	89599000	B cells	ATP2B1	0.0972814	0.488797	yes	chr12:89598478-89603686	FALSE
chr12	89599000	89599500	B cells	ATP2B1	0.00982663	0.488797	yes	chr12:89598478-89603686	FALSE
chr12	89599500	89600000	B cells	ATP2B1	0.00982663	0.488797	yes	chr12:89598478-89603686	FALSE
chr12	89600000	89600500	B cells	ATP2B1	0.00982663	0.488797	yes	chr12:89598478-89603686	FALSE
chr12	89600500	89601000	B cells	ATP2B1	0.0482192	0.488797	yes	chr12:89598478-89603686	FALSE
chr12	89601000	89601500	B cells	ATP2B1	0.0141755	0.488797	yes	chr12:89598478-89603686	FALSE
chr12	89601500	89602000	B cells	ATP2B1	0.0120299	0.488797	yes	chr12:89598478-89603686	FALSE
chr12	89602000	89602500	B cells	ATP2B1	0.0243358	0.488797	yes	chr12:89598478-89603686	FALSE
chr12	89602500	89603000	B cells	ATP2B1	0.0522146	0.488797	yes	chr12:89598478-89603686	FALSE
chr12	89603000	89603500	B cells	ATP2B1	0.144554	0.488797	yes	chr12:89598478-89603686	FALSE
chr12	89603500	89604000	B cells	ATP2B1	0.00982663	0.488797	yes	chr12:89598478-89603686	FALSE
chr12	89604000	89604500	B cells	ATP2B1	0.00982663	0.488797	yes	chr12:89603686-89604060	FALSE
chr12	89604500	89605000	B cells	ATP2B1	0.0228714	0.488797	yes	chr12:89604060-89604967	FALSE
chr12	89605000	89605500	B cells	ATP2B1	0.118513	0.488797	yes	chr12:89604967-89605239	FALSE
chr12	89605500	89606000	B cells	ATP2B1	0.0164857	0.488797	yes	chr12:89605239-89608102	FALSE
chr12	89606000	89606500	B cells	ATP2B1	0.28354	0.488797	yes	chr12:89605239-89608102	FALSE
chr12	89606500	89607000	B cells	ATP2B1	0.0299386	0.488797	yes	chr12:89605239-89608102	FALSE
chr12	89607000	89607500	B cells	ATP2B1	0.137692	0.488797	yes	chr12:89605239-89608102	FALSE
chr12	89607500	89608000	B cells	ATP2B1	0.00982663	0.488797	yes	chr12:89605239-89608102	FALSE
chr12	89608000	89608500	B cells	ATP2B1	0.0188628	0.488797	yes	chr12:89605239-89608102	FALSE
chr12	89608500	89609000	B cells	ATP2B1	0.0114672	0.488797	yes	chr12:89608102-89608670	FALSE
chr12	89609000	89609500	B cells	ATP2B1	0.00982663	0.488797	yes	chr12:89608670-89609800	FALSE
chr12	89609500	89610000	B cells	ATP2B1	0.00982663	0.488797	yes	chr12:89608670-89609800	FALSE
chr12	89610000	89610500	B cells	ATP2B1	0.0183947	0.488797	yes	chr12:89609800-89617745	FALSE
chr12	89610500	89611000	B cells	ATP2B1	0.0844609	0.488797	yes	chr12:89609800-89617745	FALSE
chr12	89611000	89611500	B cells	ATP2B1	0.0167427	0.488797	yes	chr12:89609800-89617745	FALSE
chr12	89611500	89612000	B cells	ATP2B1	0.0811696	0.488797	yes	chr12:89609800-89617745	FALSE
chr12	89612000	89612500	B cells	ATP2B1	0.00982663	0.488797	yes	chr12:89609800-89617745	FALSE
chr12	89612500	89613000	B cells	ATP2B1	0.0295771	0.488797	yes	chr12:89609800-89617745	FALSE
chr12	89613000	89613500	B cells	ATP2B1	0.0203683	0.488797	yes	chr12:89609800-89617745	FALSE
chr12	89613500	89614000	B cells	ATP2B1	0.0131175	0.488797	yes	chr12:89609800-89617745	FALSE
chr12	89614000	89614500	B cells	ATP2B1	0.142048	0.488797	yes	chr12:89609800-89617745	FALSE
chr12	89614500	89615000	B cells	ATP2B1	0.00343241	0.488797	yes	chr12:89609800-89617745	FALSE
chr12	89615000	89615500	B cells	ATP2B1	0.00982663	0.488797	yes	chr12:89609800-89617745	FALSE
chr12	89615500	89616000	B cells	ATP2B1	0.00982663	0.488797	yes	chr12:89609800-89617745	FALSE
chr12	89616000	89616500	B cells	ATP2B1	0.0477154	0.488797	yes	chr12:89609800-89617745	FALSE
chr12	89616500	89617000	B cells	ATP2B1	-0.210583	0.488797	yes	chr12:89609800-89617745	FALSE
chr12	89617000	89617500	B cells	ATP2B1	0.00982663	0.488797	yes	chr12:89609800-89617745	FALSE
chr12	89617500	89618000	B cells	ATP2B1	0.0204111	0.488797	yes	chr12:89609800-89617745	FALSE
chr12	89618000	89618500	B cells	ATP2B1	0.0324154	0.488797	yes	chr12:89617745-89620712	FALSE
chr12	89618500	89619000	B cells	ATP2B1	0.0326363	0.488797	yes	chr12:89617745-89620712	FALSE
chr12	89619000	89619500	B cells	ATP2B1	0.00232637	0.488797	yes	chr12:89617745-89620712	FALSE
chr12	89619500	89620000	B cells	ATP2B1	0.00326164	0.488797	yes	chr12:89617745-89620712	FALSE
chr12	89620000	89620500	B cells	ATP2B1	0.0125729	0.488797	yes	chr12:89617745-89620712	FALSE
chr12	89620500	89621000	B cells	ATP2B1	0.00982663	0.488797	yes	chr12:89617745-89620712	FALSE
chr12	89621000	89621500	B cells	ATP2B1	0.0305408	0.488797	yes	chr12:89620712-89621666	FALSE
chr12	89621500	89622000	B cells	ATP2B1	0.0228609	0.488797	yes	chr12:89620712-89621666	FALSE
chr12	89622000	89622500	B cells	ATP2B1	0.0283774	0.488797	yes	chr12:89621666-89624706	FALSE
chr12	89622500	89623000	B cells	ATP2B1	0.125859	0.488797	yes	chr12:89621666-89624706	FALSE
chr12	89623000	89623500	B cells	ATP2B1	0.00982663	0.488797	yes	chr12:89621666-89624706	FALSE
chr12	89623500	89624000	B cells	ATP2B1	0.0263578	0.488797	yes	chr12:89621666-89624706	FALSE
chr12	89624000	89624500	B cells	ATP2B1	0.00982663	0.488797	yes	chr12:89621666-89624706	FALSE
chr12	89624500	89625000	B cells	ATP2B1	0.0325823	0.488797	yes	chr12:89621666-89624706	FALSE
chr12	89625000	89625500	B cells	ATP2B1	-0.00441673	0.488797	yes	chr12:89624706-89627741	FALSE
chr12	89625500	89626000	B cells	ATP2B1	0.0263363	0.488797	yes	chr12:89624706-89627741	FALSE
chr12	89626000	89626500	B cells	ATP2B1	0.0244862	0.488797	yes	chr12:89624706-89627741	FALSE
chr12	89626500	89627000	B cells	ATP2B1	0.0103574	0.488797	yes	chr12:89624706-89627741	FALSE
chr12	89627000	89627500	B cells	ATP2B1	0.0284536	0.488797	yes	chr12:89624706-89627741	FALSE
chr12	89627500	89628000	B cells	ATP2B1	-0.129164	0.488797	yes	chr12:89624706-89627741	FALSE
chr12	89628000	89628500	B cells	ATP2B1	-0.195712	0.488797	yes	chr12:89627741-89629102	FALSE
chr12	89628500	89629000	B cells	ATP2B1	0.00982663	0.488797	yes	chr12:89627741-89629102	FALSE
chr12	89629000	89629500	B cells	ATP2B1	-0.284818	0.488797	yes	chr12:89627741-89629102	FALSE
chr12	89629500	89630000	B cells	ATP2B1	0.0633235	0.488797	yes	chr12:89629102-89631455	FALSE
chr12	89630000	89630500	B cells	ATP2B1	0.0979605	0.488797	yes	chr12:89629102-89631455	FALSE
chr12	89630500	89631000	B cells	ATP2B1	0.0687369	0.488797	yes	chr12:89629102-89631455	FALSE
chr12	89631000	89631500	B cells	ATP2B1	0.036111	0.488797	yes	chr12:89629102-89631455	FALSE
chr12	89631500	89632000	B cells	ATP2B1	0.0713843	0.488797	yes	chr12:89631455-89632887	FALSE
chr12	89632000	89632500	B cells	ATP2B1	0.134079	0.488797	yes	chr12:89631455-89632887	FALSE
chr12	89632500	89633000	B cells	ATP2B1	0.197525	0.488797	yes	chr12:89631455-89632887	FALSE
chr12	89633000	89633500	B cells	ATP2B1	0.00982663	0.488797	yes	chr12:89632887-89633628	FALSE
chr12	89633500	89634000	B cells	ATP2B1	0.00982663	0.488797	yes	chr12:89632887-89633628	FALSE
chr12	89634000	89634500	B cells	ATP2B1	0.0693254	0.488797	yes	chr12:89633628-89639910	FALSE
chr12	89634500	89635000	B cells	ATP2B1	0.0534698	0.488797	yes	chr12:89633628-89639910	FALSE
chr12	89635000	89635500	B cells	ATP2B1	0.155579	0.488797	yes	chr12:89633628-89639910	FALSE
chr12	89635500	89636000	B cells	ATP2B1	0.0380684	0.488797	yes	chr12:89633628-89639910	FALSE
chr12	89636000	89636500	B cells	ATP2B1	0.00982663	0.488797	yes	chr12:89633628-89639910	FALSE
chr12	89636500	89637000	B cells	ATP2B1	-0.227696	0.488797	yes	chr12:89633628-89639910	FALSE
chr12	89637000	89637500	B cells	ATP2B1	0.0342891	0.488797	yes	chr12:89633628-89639910	FALSE
chr12	89637500	89638000	B cells	ATP2B1	0.0135841	0.488797	yes	chr12:89633628-89639910	FALSE
chr12	89638000	89638500	B cells	ATP2B1	0.00982663	0.488797	yes	chr12:89633628-89639910	FALSE
chr12	89638500	89639000	B cells	ATP2B1	0.00982663	0.488797	yes	chr12:89633628-89639910	FALSE
chr12	89639000	89639500	B cells	ATP2B1	0.00982663	0.488797	yes	chr12:89633628-89639910	FALSE
chr12	89639500	89640000	B cells	ATP2B1	0.00982663	0.488797	yes	chr12:89633628-89639910	FALSE
chr12	89640000	89640500	B cells	ATP2B1	0.00982663	0.488797	yes	chr12:89639910-89640863	FALSE
chr12	89640500	89641000	B cells	ATP2B1	0.414851	0.488797	yes	chr12:89639910-89640863	FALSE
chr12	89641000	89641500	B cells	ATP2B1	0.151391	0.488797	yes	chr12:89640863-89641054	FALSE
chr12	89641500	89642000	B cells	ATP2B1	0.0444511	0.488797	yes	chr12:89641054-89643405	FALSE
chr12	89642000	89642500	B cells	ATP2B1	0.0479562	0.488797	yes	chr12:89641054-89643405	FALSE
chr12	89642500	89643000	B cells	ATP2B1	0.448568	0.488797	yes	chr12:89641054-89643405	FALSE
chr12	89643000	89643500	B cells	ATP2B1	0.175697	0.488797	yes	chr12:89641054-89643405	FALSE
chr12	89643500	89644000	B cells	ATP2B1	0.257209	0.488797	yes	chr12:89643405-89644572	FALSE
chr12	89644000	89644500	B cells	ATP2B1	0.230846	0.488797	yes	chr12:89643405-89644572	FALSE
chr12	89644500	89645000	B cells	ATP2B1	0.0512049	0.488797	yes	chr12:89643405-89644572	FALSE
chr12	89645000	89645500	B cells	ATP2B1	0.0474904	0.488797	yes	chr12:89644572-89650585	FALSE
chr12	89645500	89646000	B cells	ATP2B1	0.142324	0.488797	yes	chr12:89644572-89650585	FALSE
chr12	89646000	89646500	B cells	ATP2B1	0.0253669	0.488797	yes	chr12:89644572-89650585	FALSE
chr12	89646500	89647000	B cells	ATP2B1	0.00982663	0.488797	yes	chr12:89644572-89650585	FALSE
chr12	89647000	89647500	B cells	ATP2B1	-0.512131	0.488797	yes	chr12:89644572-89650585	FALSE
chr12	89647500	89648000	B cells	ATP2B1	0.202746	0.488797	yes	chr12:89644572-89650585	FALSE
chr12	89648000	89648500	B cells	ATP2B1	0.0846621	0.488797	yes	chr12:89644572-89650585	FALSE
chr12	89648500	89649000	B cells	ATP2B1	0.485218	0.488797	yes	chr12:89644572-89650585	FALSE
chr12	89649000	89649500	B cells	ATP2B1	0.0574277	0.488797	yes	chr12:89644572-89650585	FALSE
chr12	89649500	89650000	B cells	ATP2B1	0.00982663	0.488797	yes	chr12:89644572-89650585	FALSE
chr12	89650000	89650500	B cells	ATP2B1	0.0847834	0.488797	yes	chr12:89644572-89650585	FALSE
chr12	89650500	89651000	B cells	ATP2B1	0.0634959	0.488797	yes	chr12:89644572-89650585	FALSE
chr12	89651000	89651500	B cells	ATP2B1	-0.124999	0.488797	yes	chr12:89650585-89654164	FALSE
chr12	89651500	89652000	B cells	ATP2B1	0.00982663	0.488797	yes	chr12:89650585-89654164	FALSE
chr12	89652000	89652500	B cells	ATP2B1	-0.151642	0.488797	yes	chr12:89650585-89654164	FALSE
chr12	89652500	89653000	B cells	ATP2B1	-0.204439	0.488797	yes	chr12:89650585-89654164	FALSE
chr12	89653000	89653500	B cells	ATP2B1	-0.23753	0.488797	yes	chr12:89650585-89654164	FALSE
chr12	89653500	89654000	B cells	ATP2B1	0.0328061	0.488797	yes	chr12:89650585-89654164	FALSE
chr12	89654000	89654500	B cells	ATP2B1	0.00982663	0.488797	yes	chr12:89650585-89654164	FALSE
chr12	89654500	89655000	B cells	ATP2B1	0.0474376	0.488797	yes	chr12:89654164-89665523	FALSE
chr12	89655000	89655500	B cells	ATP2B1	0.241607	0.488797	yes	chr12:89654164-89665523	FALSE
chr12	89655500	89656000	B cells	ATP2B1	-0.49132	0.488797	yes	chr12:89654164-89665523	FALSE
chr12	89656000	89656500	B cells	ATP2B1	0.072042	0.488797	yes	chr12:89654164-89665523	FALSE
chr12	89656500	89657000	B cells	ATP2B1	0.234916	0.488797	yes	chr12:89654164-89665523	FALSE
chr12	89657000	89657500	B cells	ATP2B1	0.335383	0.488797	yes	chr12:89654164-89665523	FALSE
chr12	89657500	89658000	B cells	ATP2B1	0.32777	0.488797	yes	chr12:89654164-89665523	FALSE
chr12	89658000	89658500	B cells	ATP2B1	-0.134688	0.488797	yes	chr12:89654164-89665523	FALSE
chr12	89658500	89659000	B cells	ATP2B1	-0.103296	0.488797	yes	chr12:89654164-89665523	FALSE
chr12	89659000	89659500	B cells	ATP2B1	0.0217968	0.488797	yes	chr12:89654164-89665523	FALSE
chr12	89659500	89660000	B cells	ATP2B1	0.153329	0.488797	yes	chr12:89654164-89665523	FALSE
chr12	89660000	89660500	B cells	ATP2B1	0.0171688	0.488797	yes	chr12:89654164-89665523	FALSE
chr12	89660500	89661000	B cells	ATP2B1	0.0577687	0.488797	yes	chr12:89654164-89665523	FALSE
chr12	89661000	89661500	B cells	ATP2B1	0.036399	0.488797	yes	chr12:89654164-89665523	FALSE
chr12	89661500	89662000	B cells	ATP2B1	0.0105597	0.488797	yes	chr12:89654164-89665523	FALSE
chr12	89662000	89662500	B cells	ATP2B1	0.0223109	0.488797	yes	chr12:89654164-89665523	FALSE
chr12	89662500	89663000	B cells	ATP2B1	-0.428704	0.488797	yes	chr12:89654164-89665523	FALSE
chr12	89663000	89663500	B cells	ATP2B1	0.064972	0.488797	yes	chr12:89654164-89665523	FALSE
chr12	89663500	89664000	B cells	ATP2B1	0.329034	0.488797	yes	chr12:89654164-89665523	FALSE
chr12	89664000	89664500	B cells	ATP2B1	-0.0782978	0.488797	yes	chr12:89654164-89665523	FALSE
chr12	89664500	89665000	B cells	ATP2B1	-0.0410417	0.488797	yes	chr12:89654164-89665523	FALSE
chr12	89665000	89665500	B cells	ATP2B1	0.00982663	0.488797	yes	chr12:89654164-89665523	FALSE
chr12	89665500	89666000	B cells	ATP2B1	0.0320121	0.488797	yes	chr12:89654164-89665523	FALSE
chr12	89666000	89666500	B cells	ATP2B1	-0.278928	0.488797	yes	chr12:89665523-89668229	FALSE
chr12	89666500	89667000	B cells	ATP2B1	-0.78752	0.488797	yes	chr12:89665523-89668229	FALSE
chr12	89667000	89667500	B cells	ATP2B1	0.0879848	0.488797	yes	chr12:89665523-89668229	FALSE
chr12	89667500	89668000	B cells	ATP2B1	0.0397539	0.488797	yes	chr12:89665523-89668229	FALSE
chr12	89668000	89668500	B cells	ATP2B1	0.120282	0.488797	yes	chr12:89665523-89668229	FALSE
chr12	89668500	89669000	B cells	ATP2B1	0.00251302	0.488797	yes	chr12:89668229-89672993	FALSE
chr12	89669000	89669500	B cells	ATP2B1	-1.22659	0.488797	yes	chr12:89668229-89672993	FALSE
chr12	89669500	89670000	B cells	ATP2B1	0.00982663	0.488797	yes	chr12:89668229-89672993	FALSE
chr12	89670000	89670500	B cells	ATP2B1	0.0387701	0.488797	yes	chr12:89668229-89672993	FALSE
chr12	89670500	89671000	B cells	ATP2B1	0.289858	0.488797	yes	chr12:89668229-89672993	FALSE
chr12	89671000	89671500	B cells	ATP2B1	0.0754014	0.488797	yes	chr12:89668229-89672993	FALSE
chr12	89671500	89672000	B cells	ATP2B1	0.00982663	0.488797	yes	chr12:89668229-89672993	FALSE
chr12	89672000	89672500	B cells	ATP2B1	-0.321138	0.488797	yes	chr12:89668229-89672993	FALSE
chr12	89672500	89673000	B cells	ATP2B1	0.293485	0.488797	yes	chr12:89668229-89672993	FALSE
chr12	89673000	89673500	B cells	ATP2B1	0.0777169	0.488797	yes	chr12:89672993-89675288	FALSE
chr12	89673500	89674000	B cells	ATP2B1	0.152436	0.488797	yes	chr12:89672993-89675288	FALSE
chr12	89674000	89674500	B cells	ATP2B1	-0.185747	0.488797	yes	chr12:89672993-89675288	FALSE
chr12	89674500	89675000	B cells	ATP2B1	0.249019	0.488797	yes	chr12:89672993-89675288	FALSE
chr12	89675000	89675500	B cells	ATP2B1	0.11067	0.488797	yes	chr12:89672993-89675288	FALSE
chr12	89675500	89676000	B cells	ATP2B1	0.0109676	0.488797	yes	chr12:89675288-89676540	FALSE
chr12	89676000	89676500	B cells	ATP2B1	0.0483109	0.488797	yes	chr12:89675288-89676540	FALSE
chr12	89676500	89677000	B cells	ATP2B1	-0.0817032	0.488797	yes	chr12:89675288-89676540	FALSE
chr12	89677000	89677500	B cells	ATP2B1	-0.254685	0.488797	yes	chr12:89676540-89677154	FALSE
chr12	89677500	89678000	B cells	ATP2B1	-0.0557542	0.488797	yes	chr12:89677488-89678407	FALSE
chr12	89678000	89678500	B cells	ATP2B1	0.0472923	0.488797	yes	chr12:89677488-89678407	FALSE
chr12	89678500	89679000	B cells	ATP2B1	0.00511229	0.488797	yes	chr12:89678407-89679120	FALSE
chr12	89679000	89679500	B cells	ATP2B1	-0.187032	0.488797	yes	chr12:89678407-89679120	FALSE
chr12	89679500	89680000	B cells	ATP2B1	0.0207109	0.488797	yes	chr12:89679120-89681074	FALSE
chr12	89680000	89680500	B cells	ATP2B1	0.00982663	0.488797	yes	chr12:89679120-89681074	FALSE
chr12	89680500	89681000	B cells	ATP2B1	0.00982663	0.488797	yes	chr12:89679120-89681074	FALSE
chr12	89681000	89681500	B cells	ATP2B1	0.0519065	0.488797	yes	chr12:89679120-89681074	FALSE
chr12	89681500	89682000	B cells	ATP2B1	0.185238	0.488797	yes	chr12:89681074-89682322	FALSE
chr12	89682000	89682500	B cells	ATP2B1	0.0337525	0.488797	yes	chr12:89681074-89682322	FALSE
chr12	89682500	89683000	B cells	ATP2B1	0.0897876	0.488797	yes	chr12:89682322-89685023	FALSE
chr12	89683000	89683500	B cells	ATP2B1	0.220837	0.488797	yes	chr12:89682322-89685023	FALSE
chr12	89683500	89684000	B cells	ATP2B1	0.101854	0.488797	yes	chr12:89682322-89685023	FALSE
chr12	89684000	89684500	B cells	ATP2B1	0.392665	0.488797	yes	chr12:89682322-89685023	FALSE
chr12	89684500	89685000	B cells	ATP2B1	0.0503604	0.488797	yes	chr12:89682322-89685023	FALSE
chr12	89685000	89685500	B cells	ATP2B1	0.297645	0.488797	yes	chr12:89682322-89685023	FALSE
chr12	89685500	89686000	B cells	ATP2B1	0.0269069	0.488797	yes	chr12:89685023-89688904	FALSE
chr12	89686000	89686500	B cells	ATP2B1	0.0256053	0.488797	yes	chr12:89685023-89688904	FALSE
chr12	89686500	89687000	B cells	ATP2B1	0.028208	0.488797	yes	chr12:89685023-89688904	FALSE
chr12	89687000	89687500	B cells	ATP2B1	0.253189	0.488797	yes	chr12:89685023-89688904	FALSE
chr12	89687500	89688000	B cells	ATP2B1	0.0121544	0.488797	yes	chr12:89685023-89688904	FALSE
chr12	89688000	89688500	B cells	ATP2B1	-0.280035	0.488797	yes	chr12:89685023-89688904	FALSE
chr12	89688500	89689000	B cells	ATP2B1	0.311128	0.488797	yes	chr12:89685023-89688904	FALSE
chr12	89689000	89689500	B cells	ATP2B1	0.0492911	0.488797	yes	chr12:89688904-89690066	FALSE
chr12	89689500	89690000	B cells	ATP2B1	-0.226832	0.488797	yes	chr12:89688904-89690066	FALSE
chr12	89690000	89690500	B cells	ATP2B1	-0.0318158	0.488797	yes	chr12:89688904-89690066	FALSE
chr12	89690500	89691000	B cells	ATP2B1	-0.31746	0.488797	yes	chr12:89690066-89692637	FALSE
chr12	89691000	89691500	B cells	ATP2B1	0.403256	0.488797	yes	chr12:89690066-89692637	FALSE
chr12	89691500	89692000	B cells	ATP2B1	0.138909	0.488797	yes	chr12:89690066-89692637	FALSE
chr12	89692000	89692500	B cells	ATP2B1	0.0754552	0.488797	yes	chr12:89690066-89692637	FALSE
chr12	89692500	89693000	B cells	ATP2B1	0.156494	0.488797	yes	chr12:89690066-89692637	FALSE
chr12	89693000	89693500	B cells	ATP2B1	0.0413573	0.488797	yes	chr12:89692637-89698960	FALSE
chr12	89693500	89694000	B cells	ATP2B1	-0.242725	0.488797	yes	chr12:89692637-89698960	FALSE
chr12	89694000	89694500	B cells	ATP2B1	-1.50251	0.488797	yes	chr12:89692637-89698960	FALSE
chr12	89694500	89695000	B cells	ATP2B1	-0.914634	0.488797	yes	chr12:89692637-89698960	FALSE
chr12	89695000	89695500	B cells	ATP2B1	-0.187617	0.488797	yes	chr12:89692637-89698960	FALSE
chr12	89695500	89696000	B cells	ATP2B1	-0.23378	0.488797	yes	chr12:89692637-89698960	FALSE
chr12	89696000	89696500	B cells	ATP2B1	0.274694	0.488797	yes	chr12:89692637-89698960	FALSE
chr12	89696500	89697000	B cells	ATP2B1	-0.302664	0.488797	yes	chr12:89692637-89698960	FALSE
chr12	89697000	89697500	B cells	ATP2B1	-0.119404	0.488797	yes	chr12:89692637-89698960	FALSE
chr12	89697500	89698000	B cells	ATP2B1	-0.549939	0.488797	yes	chr12:89692637-89698960	FALSE
chr12	89698000	89698500	B cells	ATP2B1	0.07667	0.488797	yes	chr12:89692637-89698960	FALSE
chr12	89698500	89699000	B cells	ATP2B1	-0.0979558	0.488797	yes	chr12:89692637-89698960	FALSE
chr12	89699000	89699500	B cells	ATP2B1	-0.622556	0.488797	yes	chr12:89698960-89703003	FALSE
chr12	89699500	89700000	B cells	ATP2B1	-1.97307	0.488797	yes	chr12:89698960-89703003	FALSE
chr12	89700000	89700500	B cells	ATP2B1	-0.164648	0.488797	yes	chr12:89698960-89703003	FALSE
chr12	89700500	89701000	B cells	ATP2B1	-0.150991	0.488797	yes	chr12:89698960-89703003	FALSE
chr12	89701000	89701500	B cells	ATP2B1	-0.370155	0.488797	yes	chr12:89698960-89703003	FALSE
chr12	89701500	89702000	B cells	ATP2B1	-0.0661725	0.488797	yes	chr12:89698960-89703003	FALSE
chr12	89702000	89702500	B cells	ATP2B1	-0.176608	0.488797	yes	chr12:89698960-89703003	FALSE
chr12	89702500	89703000	B cells	ATP2B1	0.0526126	0.488797	yes	chr12:89698960-89703003	FALSE
chr12	89703000	89703500	B cells	ATP2B1	0.0309326	0.488797	yes	chr12:89698960-89703003	FALSE
chr12	89703500	89704000	B cells	ATP2B1	0.0573382	0.488797	no
chr12	89704000	89704500	B cells	ATP2B1	0.228151	0.488797	no
chr12	89704500	89705000	B cells	ATP2B1	-1.19744	0.488797	no
chr12	89705000	89705500	B cells	ATP2B1	-0.429121	0.488797	no
chr12	89705500	89706000	B cells	ATP2B1	-1.34781	0.488797	no
chr12	89706000	89706500	B cells	ATP2B1	-0.101167	0.488797	no
chr12	89706500	89707000	B cells	ATP2B1	-0.0086243	0.488797	no
chr12	89707000	89707500	B cells	ATP2B1	0.0842539	0.488797	no
chr12	89707500	89708000	B cells	ATP2B1	-0.0139544	0.488797	no
chr12	89708000	89708500	B cells	ATP2B1	0.49549	0.488797	no
chr12	89708500	89709000	B cells	ATP2B1	0.372069	0.488797	no
chr12	89709000	89709500	B cells	ATP2B1	1.35126	0.488797	no
chr12	89709500	89710000	B cells	ATP2B1	-0.538556	0.488797	no
chr12	89710000	89710500	B cells	ATP2B1	-2.30813	0.488797	no
chr12	89710500	89711000	B cells	ATP2B1	-0.00266977	0.488797	no
chr12	89711000	89711500	B cells	ATP2B1	-0.0342015	0.488797	no
chr12	89711500	89712000	B cells	ATP2B1	-0.218741	0.488797	no
chr12	89712000	89712500	B cells	ATP2B1	-0.112158	0.488797	no
chr12	89712500	89713000	B cells	ATP2B1	-0.0124043	0.488797	no
chr12	89713000	89713500	B cells	ATP2B1	0.00982663	0.488797	no
chr12	89713500	89714000	B cells	ATP2B1	-0.773886	0.488797	no
chr12	89714000	89714500	B cells	ATP2B1	0.144353	0.488797	no
chr12	89714500	89715000	B cells	ATP2B1	0.116423	0.488797	yes	chr12:89714617-89724052	TRUE
chr12	89715000	89715500	B cells	ATP2B1	0.0469374	0.488797	yes	chr12:89714617-89724052	TRUE
chr12	89715500	89716000	B cells	ATP2B1	0.0702114	0.488797	yes	chr12:89714617-89724052	TRUE
chr12	89716000	89716500	B cells	ATP2B1	0.00982663	0.488797	yes	chr12:89714617-89724052	TRUE
chr12	89716500	89717000	B cells	ATP2B1	0.00982663	0.488797	yes	chr12:89714617-89724052	TRUE
chr12	89717000	89717500	B cells	ATP2B1	0.019703	0.488797	yes	chr12:89714617-89724052	TRUE
chr12	89717500	89718000	B cells	ATP2B1	0.0209692	0.488797	yes	chr12:89714617-89724052	TRUE
chr12	89718000	89718500	B cells	ATP2B1	0.0483699	0.488797	yes	chr12:89714617-89724052	TRUE
chr12	89718500	89719000	B cells	ATP2B1	0.0600322	0.488797	yes	chr12:89714617-89724052	TRUE
chr12	89719000	89719500	B cells	ATP2B1	0.00982663	0.488797	yes	chr12:89714617-89724052	TRUE
chr12	89719500	89720000	B cells	ATP2B1	-1.04197	0.488797	yes	chr12:89714617-89724052	TRUE
chr12	89720000	89720500	B cells	ATP2B1	0.0618804	0.488797	yes	chr12:89714617-89724052	TRUE
chr12	89720500	89721000	B cells	ATP2B1	0.150286	0.488797	yes	chr12:89714617-89724052	TRUE
chr12	89721000	89721500	B cells	ATP2B1	1.3877	0.488797	yes	chr12:89714617-89724052	TRUE
chr12	89721500	89722000	B cells	ATP2B1	5.25234	0.488797	yes	chr12:89714617-89724052	TRUE
chr12	89722000	89722500	B cells	ATP2B1	-1.17011	0.488797	yes	chr12:89714617-89724052	TRUE
chr12	89722500	89723000	B cells	ATP2B1	0.0696516	0.488797	yes	chr12:89714617-89724052	TRUE
chr12	89723000	89723500	B cells	ATP2B1	0.0189761	0.488797	yes	chr12:89714617-89724052	TRUE
chr12	89723500	89724000	B cells	ATP2B1	0.0839516	0.488797	yes	chr12:89714617-89724052	TRUE
chr12	89724000	89724500	B cells	ATP2B1	-0.0223785	0.488797	yes	chr12:89714617-89724052	TRUE
chr12	89724500	89725000	B cells	ATP2B1	-0.000734382	0.488797	yes	chr12:89724052-89725433	TRUE
chr12	89725000	89725500	B cells	ATP2B1	0.0185845	0.488797	yes	chr12:89724052-89725433	TRUE
chr12	89725500	89726000	B cells	ATP2B1	-0.0268466	0.488797	yes	chr12:89725433-89729087	FALSE
chr12	89726000	89726500	B cells	ATP2B1	-0.0672492	0.488797	yes	chr12:89725433-89729087	FALSE
chr12	89726500	89727000	B cells	ATP2B1	0.0536713	0.488797	yes	chr12:89725433-89729087	FALSE
chr12	89727000	89727500	B cells	ATP2B1	-0.0970274	0.488797	yes	chr12:89725433-89729087	FALSE
chr12	89727500	89728000	B cells	ATP2B1	0.0442068	0.488797	yes	chr12:89725433-89729087	FALSE
chr12	89728000	89728500	B cells	ATP2B1	0.3609	0.488797	yes	chr12:89725433-89729087	FALSE
chr12	89728500	89729000	B cells	ATP2B1	0.0246583	0.488797	yes	chr12:89725433-89729087	FALSE
chr12	89729000	89729500	B cells	ATP2B1	0.0722126	0.488797	yes	chr12:89725433-89729087	FALSE
chr12	89729500	89730000	B cells	ATP2B1	0.0534731	0.488797	yes	chr12:89729087-89732700	FALSE
chr12	89730000	89730500	B cells	ATP2B1	-0.0356602	0.488797	yes	chr12:89729087-89732700	FALSE
chr12	89730500	89731000	B cells	ATP2B1	-0.00411889	0.488797	yes	chr12:89729087-89732700	FALSE
chr12	89731000	89731500	B cells	ATP2B1	-0.516323	0.488797	yes	chr12:89729087-89732700	FALSE
chr12	89731500	89732000	B cells	ATP2B1	-0.951557	0.488797	yes	chr12:89729087-89732700	FALSE
chr12	89732000	89732500	B cells	ATP2B1	-0.210106	0.488797	yes	chr12:89729087-89732700	FALSE
chr12	89732500	89733000	B cells	ATP2B1	0.0797875	0.488797	yes	chr12:89729087-89732700	FALSE
chr12	89733000	89733500	B cells	ATP2B1	0.154749	0.488797	yes	chr12:89732700-89742464	FALSE
chr12	89733500	89734000	B cells	ATP2B1	-3.06555	0.488797	yes	chr12:89732700-89742464	FALSE
chr12	89734000	89734500	B cells	ATP2B1	0.0878915	0.488797	yes	chr12:89732700-89742464	FALSE
chr12	89734500	89735000	B cells	ATP2B1	0.00982663	0.488797	yes	chr12:89732700-89742464	FALSE
chr12	89735000	89735500	B cells	ATP2B1	0.00982663	0.488797	yes	chr12:89732700-89742464	FALSE
chr12	89735500	89736000	B cells	ATP2B1	0.0188047	0.488797	yes	chr12:89732700-89742464	FALSE
chr12	89736000	89736500	B cells	ATP2B1	0.00982663	0.488797	yes	chr12:89732700-89742464	FALSE
chr12	89736500	89737000	B cells	ATP2B1	0.00982663	0.488797	yes	chr12:89732700-89742464	FALSE
chr12	89737000	89737500	B cells	ATP2B1	-0.0354049	0.488797	yes	chr12:89732700-89742464	FALSE
chr12	89737500	89738000	B cells	ATP2B1	-0.301544	0.488797	yes	chr12:89732700-89742464	FALSE
chr12	89738000	89738500	B cells	ATP2B1	-0.297079	0.488797	yes	chr12:89732700-89742464	FALSE
chr12	89738500	89739000	B cells	ATP2B1	0.00982663	0.488797	yes	chr12:89732700-89742464	FALSE
chr12	89739000	89739500	B cells	ATP2B1	0.00982663	0.488797	yes	chr12:89732700-89742464	FALSE
chr12	89739500	89740000	B cells	ATP2B1	0.0530283	0.488797	yes	chr12:89732700-89742464	FALSE
chr12	89740000	89740500	B cells	ATP2B1	0.00982663	0.488797	yes	chr12:89732700-89742464	FALSE
chr12	89740500	89741000	B cells	ATP2B1	0.00982663	0.488797	yes	chr12:89732700-89742464	FALSE
chr12	89741000	89741500	B cells	ATP2B1	0.00982663	0.488797	yes	chr12:89732700-89742464	FALSE
chr12	89741500	89742000	B cells	ATP2B1	0.0188836	0.488797	yes	chr12:89732700-89742464	FALSE
chr12	89742000	89742500	B cells	ATP2B1	0.416344	0.488797	yes	chr12:89732700-89742464	FALSE
chr12	89742500	89743000	B cells	ATP2B1	0.348837	0.488797	yes	chr12:89742464-89744894	FALSE
chr12	89743000	89743500	B cells	ATP2B1	0.640908	0.488797	yes	chr12:89742464-89744894	FALSE
chr12	89743500	89744000	B cells	ATP2B1	0.00982663	0.488797	yes	chr12:89742464-89744894	FALSE
chr12	89744000	89744500	B cells	ATP2B1	0.0293054	0.488797	yes	chr12:89742464-89744894	FALSE
chr12	89744500	89745000	B cells	ATP2B1	0.00982663	0.488797	yes	chr12:89742464-89744894	FALSE
chr12	89745000	89745500	B cells	ATP2B1	0.00982663	0.488797	yes	chr12:89744894-89747798	FALSE
chr12	89745500	89746000	B cells	ATP2B1	0.00982663	0.488797	yes	chr12:89744894-89747798	FALSE
chr12	89746000	89746500	B cells	ATP2B1	0.00982663	0.488797	yes	chr12:89744894-89747798	FALSE
chr12	89746500	89747000	B cells	ATP2B1	0.00982663	0.488797	yes	chr12:89744894-89747798	FALSE
chr12	89747000	89747500	B cells	ATP2B1	0.0420714	0.488797	yes	chr12:89744894-89747798	FALSE
chr12	89747500	89748000	B cells	ATP2B1	0.0272564	0.488797	yes	chr12:89744894-89747798	FALSE
chr12	89748000	89748500	B cells	ATP2B1	0.0499075	0.488797	yes	chr12:89747798-89748378	FALSE
chr12	89748500	89749000	B cells	ATP2B1	0.00982663	0.488797	yes	chr12:89748378-89749214	FALSE
chr12	89749000	89749500	B cells	ATP2B1	0.00982663	0.488797	yes	chr12:89748378-89749214	FALSE
chr12	89749500	89750000	B cells	ATP2B1	0.00982663	0.488797	yes	chr12:89749214-89750127	FALSE
chr12	89750000	89750500	B cells	ATP2B1	0.00982663	0.488797	yes	chr12:89749214-89750127	FALSE
chr12	89750500	89751000	B cells	ATP2B1	0.0287195	0.488797	yes	chr12:89750127-89751804	FALSE
chr12	89751000	89751500	B cells	ATP2B1	0.00982663	0.488797	yes	chr12:89750127-89751804	FALSE
chr12	89751500	89752000	B cells	ATP2B1	-0.947003	0.488797	yes	chr12:89750127-89751804	FALSE
chr12	89752000	89752500	B cells	ATP2B1	0.0517406	0.488797	yes	chr12:89751804-89757799	FALSE
chr12	89752500	89753000	B cells	ATP2B1	0.085162	0.488797	yes	chr12:89751804-89757799	FALSE
chr12	89753000	89753500	B cells	ATP2B1	0.0165494	0.488797	yes	chr12:89751804-89757799	FALSE
chr12	89753500	89754000	B cells	ATP2B1	0.261163	0.488797	yes	chr12:89751804-89757799	FALSE
chr12	89754000	89754500	B cells	ATP2B1	0.0681277	0.488797	yes	chr12:89751804-89757799	FALSE
chr12	89754500	89755000	B cells	ATP2B1	0.0428137	0.488797	yes	chr12:89751804-89757799	FALSE
chr12	89755000	89755500	B cells	ATP2B1	0.034047	0.488797	yes	chr12:89751804-89757799	FALSE
chr12	89755500	89756000	B cells	ATP2B1	-0.516934	0.488797	yes	chr12:89751804-89757799	FALSE
chr12	89756000	89756500	B cells	ATP2B1	-0.27117	0.488797	yes	chr12:89751804-89757799	FALSE
chr12	89756500	89757000	B cells	ATP2B1	-12.2197	0.488797	yes	chr12:89751804-89757799	FALSE
chr12	89757000	89757500	B cells	ATP2B1	-3.29648	0.488797	yes	chr12:89751804-89757799	FALSE
chr12	89757500	89758000	B cells	ATP2B1	-0.25769	0.488797	yes	chr12:89751804-89757799	FALSE
chr12	89758000	89758500	B cells	ATP2B1	0.0317785	0.488797	yes	chr12:89757799-89771602	FALSE
chr12	89758500	89759000	B cells	ATP2B1	0.0108785	0.488797	yes	chr12:89757799-89771602	FALSE
chr12	89759000	89759500	B cells	ATP2B1	-0.0544957	0.488797	yes	chr12:89757799-89771602	FALSE
chr12	89759500	89760000	B cells	ATP2B1	-0.017422	0.488797	yes	chr12:89757799-89771602	FALSE
chr12	89760000	89760500	B cells	ATP2B1	0.125011	0.488797	yes	chr12:89757799-89771602	FALSE
chr12	89760500	89761000	B cells	ATP2B1	-0.123766	0.488797	yes	chr12:89757799-89771602	FALSE
chr12	89761000	89761500	B cells	ATP2B1	-0.0989446	0.488797	yes	chr12:89757799-89771602	FALSE
chr12	89761500	89762000	B cells	ATP2B1	-0.110073	0.488797	yes	chr12:89757799-89771602	FALSE
chr12	89762000	89762500	B cells	ATP2B1	-1.81203	0.488797	yes	chr12:89757799-89771602	FALSE
chr12	89762500	89763000	B cells	ATP2B1	-5.46881	0.488797	yes	chr12:89757799-89771602	FALSE
chr12	89763000	89763500	B cells	ATP2B1	0.00982663	0.488797	yes	chr12:89757799-89771602	FALSE
chr12	89763500	89764000	B cells	ATP2B1	-0.0673982	0.488797	yes	chr12:89757799-89771602	FALSE
chr12	89764000	89764500	B cells	ATP2B1	-0.168235	0.488797	yes	chr12:89757799-89771602	FALSE
chr12	89764500	89765000	B cells	ATP2B1	-0.373659	0.488797	yes	chr12:89757799-89771602	FALSE
chr12	89765000	89765500	B cells	ATP2B1	0.0470984	0.488797	yes	chr12:89757799-89771602	FALSE
chr12	89765500	89766000	B cells	ATP2B1	0.00982663	0.488797	yes	chr12:89757799-89771602	FALSE
chr12	89766000	89766500	B cells	ATP2B1	0.0561754	0.488797	yes	chr12:89757799-89771602	FALSE
chr12	89766500	89767000	B cells	ATP2B1	0.11141	0.488797	yes	chr12:89757799-89771602	FALSE
chr12	89767000	89767500	B cells	ATP2B1	0.0498558	0.488797	yes	chr12:89757799-89771602	FALSE
chr12	89767500	89768000	B cells	ATP2B1	0.00982663	0.488797	yes	chr12:89757799-89771602	FALSE
chr12	89768000	89768500	B cells	ATP2B1	0.00982663	0.488797	yes	chr12:89757799-89771602	FALSE
chr12	89768500	89769000	B cells	ATP2B1	-0.41304	0.488797	yes	chr12:89757799-89771602	FALSE
chr12	89769000	89769500	B cells	ATP2B1	-6.02124	0.488797	yes	chr12:89757799-89771602	FALSE
chr12	89769500	89770000	B cells	ATP2B1	-14.344	0.488797	yes	chr12:89757799-89771602	FALSE
chr12	89770000	89770500	B cells	ATP2B1	-0.196392	0.488797	yes	chr12:89757799-89771602	FALSE
chr12	89770500	89771000	B cells	ATP2B1	0.00982663	0.488797	yes	chr12:89757799-89771602	FALSE
chr12	89771000	89771500	B cells	ATP2B1	0.0894717	0.488797	yes	chr12:89757799-89771602	FALSE
chr12	89771500	89772000	B cells	ATP2B1	0.0235041	0.488797	yes	chr12:89757799-89771602	FALSE
chr12	89772000	89772500	B cells	ATP2B1	0.00982663	0.488797	yes	chr12:89771602-89781220	FALSE
chr12	89772500	89773000	B cells	ATP2B1	0.00982663	0.488797	yes	chr12:89771602-89781220	FALSE
chr12	89773000	89773500	B cells	ATP2B1	0.0454118	0.488797	yes	chr12:89771602-89781220	FALSE
chr12	89773500	89774000	B cells	ATP2B1	0.16664	0.488797	yes	chr12:89771602-89781220	FALSE
chr12	89774000	89774500	B cells	ATP2B1	0.00982663	0.488797	yes	chr12:89771602-89781220	FALSE
chr12	89774500	89775000	B cells	ATP2B1	0.0444266	0.488797	yes	chr12:89771602-89781220	FALSE
chr12	89775000	89775500	B cells	ATP2B1	-0.269488	0.488797	yes	chr12:89771602-89781220	FALSE
chr12	89775500	89776000	B cells	ATP2B1	0.0256039	0.488797	yes	chr12:89771602-89781220	FALSE
chr12	89776000	89776500	B cells	ATP2B1	0.0804845	0.488797	yes	chr12:89771602-89781220	FALSE
chr12	89776500	89777000	B cells	ATP2B1	0.0148329	0.488797	yes	chr12:89771602-89781220	FALSE
chr12	89777000	89777500	B cells	ATP2B1	-0.0210965	0.488797	yes	chr12:89771602-89781220	FALSE
chr12	89777500	89778000	B cells	ATP2B1	0.00982663	0.488797	yes	chr12:89771602-89781220	FALSE
chr12	89778000	89778500	B cells	ATP2B1	0.00982663	0.488797	yes	chr12:89771602-89781220	FALSE
chr12	89778500	89779000	B cells	ATP2B1	0.00982663	0.488797	yes	chr12:89771602-89781220	FALSE
chr12	89779000	89779500	B cells	ATP2B1	0.00982663	0.488797	yes	chr12:89771602-89781220	FALSE
chr12	89779500	89780000	B cells	ATP2B1	0.00982663	0.488797	yes	chr12:89771602-89781220	FALSE
chr12	89780000	89780500	B cells	ATP2B1	0.00982663	0.488797	yes	chr12:89771602-89781220	FALSE
chr12	89780500	89781000	B cells	ATP2B1	-0.351031	0.488797	yes	chr12:89771602-89781220	FALSE
chr12	89781000	89781500	B cells	ATP2B1	-3.45255	0.488797	yes	chr12:89771602-89781220	FALSE
chr12	89781500	89782000	B cells	ATP2B1	0.00982663	0.488797	yes	chr12:89781220-89784582	FALSE
chr12	89782000	89782500	B cells	ATP2B1	0.00982663	0.488797	yes	chr12:89781220-89784582	FALSE
chr12	89782500	89783000	B cells	ATP2B1	-0.0920289	0.488797	yes	chr12:89781220-89784582	FALSE
chr12	89783000	89783500	B cells	ATP2B1	-1.35825	0.488797	yes	chr12:89781220-89784582	FALSE
chr12	89783500	89784000	B cells	ATP2B1	-1.32686	0.488797	yes	chr12:89781220-89784582	FALSE
chr12	89784000	89784500	B cells	ATP2B1	0.0139954	0.488797	yes	chr12:89781220-89784582	FALSE
chr12	89784500	89785000	B cells	ATP2B1	0.0304713	0.488797	yes	chr12:89781220-89784582	FALSE
chr12	89785000	89785500	B cells	ATP2B1	0.144261	0.488797	yes	chr12:89784582-89787038	FALSE
chr12	89785500	89786000	B cells	ATP2B1	0.100689	0.488797	yes	chr12:89784582-89787038	FALSE
chr12	89786000	89786500	B cells	ATP2B1	0.0113944	0.488797	yes	chr12:89784582-89787038	FALSE
chr12	89786500	89787000	B cells	ATP2B1	0.00982663	0.488797	yes	chr12:89784582-89787038	FALSE
chr12	89787000	89787500	B cells	ATP2B1	0.0222026	0.488797	yes	chr12:89784582-89787038	FALSE
chr12	89787500	89788000	B cells	ATP2B1	-0.420431	0.488797	yes	chr12:89787038-89790857	FALSE
chr12	89788000	89788500	B cells	ATP2B1	-0.187162	0.488797	yes	chr12:89787038-89790857	FALSE
chr12	89788500	89789000	B cells	ATP2B1	-0.065067	0.488797	yes	chr12:89787038-89790857	FALSE
chr12	89789000	89789500	B cells	ATP2B1	0.106888	0.488797	yes	chr12:89787038-89790857	FALSE
chr12	89789500	89790000	B cells	ATP2B1	-0.93731	0.488797	yes	chr12:89787038-89790857	FALSE
chr12	89790000	89790500	B cells	ATP2B1	0.844814	0.488797	yes	chr12:89787038-89790857	FALSE
chr12	89790500	89791000	B cells	ATP2B1	0.0161446	0.488797	yes	chr12:89787038-89790857	FALSE
chr12	89791000	89791500	B cells	ATP2B1	0.00982663	0.488797	yes	chr12:89790921-89797437	FALSE
chr12	89791500	89792000	B cells	ATP2B1	0.00982663	0.488797	yes	chr12:89790921-89797437	FALSE
chr12	89792000	89792500	B cells	ATP2B1	0.0300229	0.488797	yes	chr12:89790921-89797437	FALSE
chr12	89792500	89793000	B cells	ATP2B1	0.0161932	0.488797	yes	chr12:89790921-89797437	FALSE
chr12	89793000	89793500	B cells	ATP2B1	0.0134044	0.488797	yes	chr12:89790921-89797437	FALSE
chr12	89793500	89794000	B cells	ATP2B1	0.093914	0.488797	yes	chr12:89790921-89797437	FALSE
chr12	89794000	89794500	B cells	ATP2B1	0.00982663	0.488797	yes	chr12:89790921-89797437	FALSE
chr12	89794500	89795000	B cells	ATP2B1	0.00982663	0.488797	yes	chr12:89790921-89797437	FALSE
chr12	89795000	89795500	B cells	ATP2B1	0.0146318	0.488797	yes	chr12:89790921-89797437	FALSE
chr12	89795500	89796000	B cells	ATP2B1	0.00982663	0.488797	yes	chr12:89790921-89797437	FALSE
chr12	89796000	89796500	B cells	ATP2B1	0.0479402	0.488797	yes	chr12:89790921-89797437	FALSE
chr12	89796500	89797000	B cells	ATP2B1	0.03663	0.488797	yes	chr12:89790921-89797437	FALSE
chr12	89797000	89797500	B cells	ATP2B1	0.130812	0.488797	yes	chr12:89790921-89797437	FALSE
chr12	89797500	89798000	B cells	ATP2B1	0.00982663	0.488797	yes	chr12:89797437-89797864	FALSE
chr12	89798000	89798500	B cells	ATP2B1	-0.0301046	0.488797	yes	chr12:89797864-89798151	FALSE
chr12	89798500	89799000	B cells	ATP2B1	-0.130325	0.488797	yes	chr12:89798151-89800418	FALSE
chr12	89799000	89799500	B cells	ATP2B1	0.0630059	0.488797	yes	chr12:89798151-89800418	FALSE
chr12	89799500	89800000	B cells	ATP2B1	0.20073	0.488797	yes	chr12:89798151-89800418	FALSE
chr12	89800000	89800500	B cells	ATP2B1	0.153902	0.488797	yes	chr12:89798151-89800418	FALSE
chr12	89800500	89801000	B cells	ATP2B1	0.178947	0.488797	yes	chr12:89800418-89801450	FALSE
chr12	89801000	89801500	B cells	ATP2B1	0.935422	0.488797	yes	chr12:89800418-89801450	FALSE
chr12	89801500	89802000	B cells	ATP2B1	0.347349	0.488797	yes	chr12:89801450-89802812	FALSE
chr12	89802000	89802500	B cells	ATP2B1	-0.132861	0.488797	yes	chr12:89801450-89802812	FALSE
chr12	89802500	89803000	B cells	ATP2B1	-0.16218	0.488797	yes	chr12:89801450-89802812	FALSE
chr12	89803000	89803500	B cells	ATP2B1	-0.412471	0.488797	yes	chr12:89802812-89803924	FALSE
chr12	89803500	89804000	B cells	ATP2B1	0.00982663	0.488797	yes	chr12:89802812-89803924	FALSE
chr12	89804000	89804500	B cells	ATP2B1	0.0123953	0.488797	yes	chr12:89803924-89805601	FALSE
chr12	89804500	89805000	B cells	ATP2B1	0.00353418	0.488797	yes	chr12:89803924-89805601	FALSE
chr12	89805000	89805500	B cells	ATP2B1	0.00982663	0.488797	yes	chr12:89803924-89805601	FALSE
chr12	89805500	89806000	B cells	ATP2B1	0.00982663	0.488797	yes	chr12:89803924-89805601	FALSE
chr12	89806000	89806500	B cells	ATP2B1	0.185178	0.488797	yes	chr12:89805601-89806030	FALSE
chr12	89806500	89807000	B cells	ATP2B1	0.00982663	0.488797	yes	chr12:89806030-89808951	FALSE
chr12	89807000	89807500	B cells	ATP2B1	0.00982663	0.488797	yes	chr12:89806030-89808951	FALSE
chr12	89807500	89808000	B cells	ATP2B1	0.00982663	0.488797	yes	chr12:89806030-89808951	FALSE
chr12	89808000	89808500	B cells	ATP2B1	0.00982663	0.488797	yes	chr12:89806030-89808951	FALSE
chr12	89808500	89809000	B cells	ATP2B1	0.00982663	0.488797	yes	chr12:89806030-89808951	FALSE
chr12	89809000	89809500	B cells	ATP2B1	0.00982663	0.488797	no
chr12	89809500	89810000	B cells	ATP2B1	0.012605	0.488797	no
chr12	89810000	89810500	B cells	ATP2B1	0.00982663	0.488797	no
chr12	89810500	89811000	B cells	ATP2B1	0.00982663	0.488797	yes	chr12:89810838-89817608	FALSE
chr12	89811000	89811500	B cells	ATP2B1	0.00982663	0.488797	yes	chr12:89810838-89817608	FALSE
chr12	89811500	89812000	B cells	ATP2B1	0.00982663	0.488797	yes	chr12:89810838-89817608	FALSE
chr12	89812000	89812500	B cells	ATP2B1	0.325532	0.488797	yes	chr12:89810838-89817608	FALSE
chr12	89812500	89813000	B cells	ATP2B1	0.0406105	0.488797	yes	chr12:89810838-89817608	FALSE
chr12	89813000	89813500	B cells	ATP2B1	0.0238135	0.488797	yes	chr12:89810838-89817608	FALSE
chr12	89813500	89814000	B cells	ATP2B1	0.00982663	0.488797	yes	chr12:89810838-89817608	FALSE
chr12	89814000	89814500	B cells	ATP2B1	0.0263298	0.488797	yes	chr12:89810838-89817608	FALSE
chr12	89814500	89815000	B cells	ATP2B1	0.00982663	0.488797	yes	chr12:89810838-89817608	FALSE
chr12	89815000	89815500	B cells	ATP2B1	0.00982663	0.488797	yes	chr12:89810838-89817608	FALSE
chr12	89815500	89816000	B cells	ATP2B1	0.00982663	0.488797	yes	chr12:89810838-89817608	FALSE
chr12	89816000	89816500	B cells	ATP2B1	-0.207731	0.488797	yes	chr12:89810838-89817608	FALSE
chr12	89816500	89817000	B cells	ATP2B1	0.0309031	0.488797	yes	chr12:89810838-89817608	FALSE
chr12	89817000	89817500	B cells	ATP2B1	0.00982663	0.488797	yes	chr12:89810838-89817608	FALSE
chr12	89817500	89818000	B cells	ATP2B1	0.0101551	0.488797	yes	chr12:89810838-89817608	FALSE
chr12	89818000	89818500	B cells	ATP2B1	0.0622316	0.488797	yes	chr12:89817608-89825432	FALSE
chr12	89818500	89819000	B cells	ATP2B1	-0.0124477	0.488797	yes	chr12:89817608-89825432	FALSE
chr12	89819000	89819500	B cells	ATP2B1	0.00982663	0.488797	yes	chr12:89817608-89825432	FALSE
chr12	89819500	89820000	B cells	ATP2B1	0.00982663	0.488797	yes	chr12:89817608-89825432	FALSE
chr12	89820000	89820500	B cells	ATP2B1	0.0171379	0.488797	yes	chr12:89817608-89825432	FALSE
chr12	89820500	89821000	B cells	ATP2B1	0.00982663	0.488797	yes	chr12:89817608-89825432	FALSE
chr12	89821000	89821500	B cells	ATP2B1	0.0202834	0.488797	yes	chr12:89817608-89825432	FALSE
chr12	89821500	89822000	B cells	ATP2B1	0.0123846	0.488797	yes	chr12:89817608-89825432	FALSE
chr12	89822000	89822500	B cells	ATP2B1	0.0578127	0.488797	yes	chr12:89817608-89825432	FALSE
chr12	89822500	89823000	B cells	ATP2B1	0.026691	0.488797	yes	chr12:89817608-89825432	FALSE
chr12	89823000	89823500	B cells	ATP2B1	0.0435996	0.488797	yes	chr12:89817608-89825432	FALSE
chr12	89823500	89824000	B cells	ATP2B1	0.0313535	0.488797	yes	chr12:89817608-89825432	FALSE
chr12	89824000	89824500	B cells	ATP2B1	0.0102261	0.488797	yes	chr12:89817608-89825432	FALSE
chr12	89824500	89825000	B cells	ATP2B1	0.0151602	0.488797	yes	chr12:89817608-89825432	FALSE
chr12	89825000	89825500	B cells	ATP2B1	0.0158514	0.488797	yes	chr12:89817608-89825432	FALSE
chr12	89825500	89826000	B cells	ATP2B1	0.0326039	0.488797	yes	chr12:89825432-89828631	FALSE
chr12	89826000	89826500	B cells	ATP2B1	-0.0339802	0.488797	yes	chr12:89825432-89828631	FALSE
chr12	89826500	89827000	B cells	ATP2B1	0.271353	0.488797	yes	chr12:89825432-89828631	FALSE
chr12	89827000	89827500	B cells	ATP2B1	-0.144637	0.488797	yes	chr12:89825432-89828631	FALSE
chr12	89827500	89828000	B cells	ATP2B1	0.0411641	0.488797	yes	chr12:89825432-89828631	FALSE
chr12	89828000	89828500	B cells	ATP2B1	0.0235176	0.488797	yes	chr12:89825432-89828631	FALSE
chr12	89828500	89829000	B cells	ATP2B1	0.00982663	0.488797	yes	chr12:89825432-89828631	FALSE
chr12	89829000	89829500	B cells	ATP2B1	0.00982663	0.488797	yes	chr12:89828919-89832698	FALSE
chr12	89829500	89830000	B cells	ATP2B1	0.0185407	0.488797	yes	chr12:89828919-89832698	FALSE
chr12	89830000	89830500	B cells	ATP2B1	0.00982663	0.488797	yes	chr12:89828919-89832698	FALSE
chr12	89830500	89831000	B cells	ATP2B1	-0.016398	0.488797	yes	chr12:89828919-89832698	FALSE
chr12	89831000	89831500	B cells	ATP2B1	0.00898457	0.488797	yes	chr12:89828919-89832698	FALSE
chr12	89831500	89832000	B cells	ATP2B1	0.300368	0.488797	yes	chr12:89828919-89832698	FALSE
chr12	89832000	89832500	B cells	ATP2B1	0.00982663	0.488797	yes	chr12:89828919-89832698	FALSE
chr12	89832500	89833000	B cells	ATP2B1	0.00982663	0.488797	yes	chr12:89828919-89832698	FALSE
chr12	89833000	89833500	B cells	ATP2B1	0.168889	0.488797	yes	chr12:89832698-89834970	FALSE
chr12	89833500	89834000	B cells	ATP2B1	-0.147795	0.488797	yes	chr12:89832698-89834970	FALSE
chr12	89834000	89834500	B cells	ATP2B1	0.00982663	0.488797	yes	chr12:89832698-89834970	FALSE
chr12	89834500	89835000	B cells	ATP2B1	0.0373035	0.488797	yes	chr12:89832698-89834970	FALSE
chr12	89835000	89835500	B cells	ATP2B1	0.0426114	0.488797	yes	chr12:89834970-89837942	FALSE
chr12	89835500	89836000	B cells	ATP2B1	0.0948853	0.488797	yes	chr12:89834970-89837942	FALSE
chr12	89836000	89836500	B cells	ATP2B1	0.00982663	0.488797	yes	chr12:89834970-89837942	FALSE
chr12	89836500	89837000	B cells	ATP2B1	0.00982663	0.488797	yes	chr12:89834970-89837942	FALSE
chr12	89837000	89837500	B cells	ATP2B1	0.00982663	0.488797	yes	chr12:89834970-89837942	FALSE
chr12	89837500	89838000	B cells	ATP2B1	0.026637	0.488797	yes	chr12:89834970-89837942	FALSE
chr12	89838000	89838500	B cells	ATP2B1	0.00982663	0.488797	yes	chr12:89837942-89839176	FALSE
chr12	89838500	89839000	B cells	ATP2B1	0.0338847	0.488797	yes	chr12:89837942-89839176	FALSE
chr12	89839000	89839500	B cells	ATP2B1	0.146762	0.488797	yes	chr12:89837942-89839176	FALSE
chr12	89839500	89840000	B cells	ATP2B1	0.0196601	0.488797	yes	chr12:89839176-89840055	FALSE
chr12	89840000	89840500	B cells	ATP2B1	-0.349116	0.488797	yes	chr12:89839176-89840055	FALSE
chr12	89840500	89841000	B cells	ATP2B1	-0.0505173	0.488797	yes	chr12:89840055-89841149	FALSE
chr12	89841000	89841500	B cells	ATP2B1	0.00982663	0.488797	yes	chr12:89840055-89841149	FALSE
chr12	89841500	89842000	B cells	ATP2B1	0.00982663	0.488797	yes	chr12:89841149-89843827	FALSE
chr12	89842000	89842500	B cells	ATP2B1	0.0403352	0.488797	yes	chr12:89841149-89843827	FALSE
chr12	89842500	89843000	B cells	ATP2B1	0.0116416	0.488797	yes	chr12:89841149-89843827	FALSE
chr12	89843000	89843500	B cells	ATP2B1	0.034264	0.488797	yes	chr12:89841149-89843827	FALSE
chr12	89843500	89844000	B cells	ATP2B1	-0.167975	0.488797	yes	chr12:89841149-89843827	FALSE
chr12	89844000	89844500	B cells	ATP2B1	-0.177178	0.488797	yes	chr12:89843827-89850156	FALSE
chr12	89844500	89845000	B cells	ATP2B1	0.0971869	0.488797	yes	chr12:89843827-89850156	FALSE
chr12	89845000	89845500	B cells	ATP2B1	0.0206839	0.488797	yes	chr12:89843827-89850156	FALSE
chr12	89845500	89846000	B cells	ATP2B1	0.00982663	0.488797	yes	chr12:89843827-89850156	FALSE
chr12	89846000	89846500	B cells	ATP2B1	0.00982663	0.488797	yes	chr12:89843827-89850156	FALSE
chr12	89846500	89847000	B cells	ATP2B1	-0.367511	0.488797	yes	chr12:89843827-89850156	FALSE
chr12	89847000	89847500	B cells	ATP2B1	0.0362338	0.488797	yes	chr12:89843827-89850156	FALSE
chr12	89847500	89848000	B cells	ATP2B1	0.0308102	0.488797	yes	chr12:89843827-89850156	FALSE
chr12	89848000	89848500	B cells	ATP2B1	0.00982663	0.488797	yes	chr12:89843827-89850156	FALSE
chr12	89848500	89849000	B cells	ATP2B1	0.00982663	0.488797	yes	chr12:89843827-89850156	FALSE
chr12	89849000	89849500	B cells	ATP2B1	0.00982663	0.488797	yes	chr12:89843827-89850156	FALSE
chr12	89849500	89850000	B cells	ATP2B1	0.0124154	0.488797	yes	chr12:89843827-89850156	FALSE
chr12	89850000	89850500	B cells	ATP2B1	0.00982663	0.488797	yes	chr12:89843827-89850156	FALSE
chr12	89850500	89851000	B cells	ATP2B1	0.0764592	0.488797	yes	chr12:89850156-89851429	FALSE
chr12	89851000	89851500	B cells	ATP2B1	0.0164486	0.488797	yes	chr12:89850156-89851429	FALSE
chr12	89851500	89852000	B cells	ATP2B1	0.0431158	0.488797	yes	chr12:89851429-89854997	FALSE
chr12	89852000	89852500	B cells	ATP2B1	-0.268308	0.488797	yes	chr12:89851429-89854997	FALSE
chr12	89852500	89853000	B cells	ATP2B1	0.00982663	0.488797	yes	chr12:89851429-89854997	FALSE
chr12	89853000	89853500	B cells	ATP2B1	-0.292119	0.488797	yes	chr12:89851429-89854997	FALSE
chr12	89853500	89854000	B cells	ATP2B1	0.0373104	0.488797	yes	chr12:89851429-89854997	FALSE
chr12	89854000	89854500	B cells	ATP2B1	0.00982663	0.488797	yes	chr12:89851429-89854997	FALSE
chr12	89854500	89855000	B cells	ATP2B1	0.0815071	0.488797	yes	chr12:89851429-89854997	FALSE
chr12	89855000	89855500	B cells	ATP2B1	-0.0811686	0.488797	yes	chr12:89854997-89859177	FALSE
chr12	89855500	89856000	B cells	ATP2B1	0.0128445	0.488797	yes	chr12:89854997-89859177	FALSE
chr12	89856000	89856500	B cells	ATP2B1	0.0410787	0.488797	yes	chr12:89854997-89859177	FALSE
chr12	89856500	89857000	B cells	ATP2B1	2.49444	0.488797	yes	chr12:89854997-89859177	FALSE
chr12	89857000	89857500	B cells	ATP2B1	0.186065	0.488797	yes	chr12:89854997-89859177	FALSE
chr12	89857500	89858000	B cells	ATP2B1	0.726255	0.488797	yes	chr12:89854997-89859177	FALSE
chr12	89858000	89858500	B cells	ATP2B1	0.582358	0.488797	yes	chr12:89854997-89859177	FALSE
chr12	89858500	89859000	B cells	ATP2B1	0.0597031	0.488797	yes	chr12:89854997-89859177	FALSE
chr12	89859000	89859500	B cells	ATP2B1	-0.0635068	0.488797	yes	chr12:89854997-89859177	FALSE
chr12	89859500	89860000	B cells	ATP2B1	0.0113877	0.488797	yes	chr12:89859177-89859783	FALSE
chr12	89860000	89860500	B cells	ATP2B1	-0.019121	0.488797	yes	chr12:89859783-89864105	FALSE
chr12	89860500	89861000	B cells	ATP2B1	0.0103771	0.488797	yes	chr12:89859783-89864105	FALSE
chr12	89861000	89861500	B cells	ATP2B1	0.00982663	0.488797	yes	chr12:89859783-89864105	FALSE
chr12	89861500	89862000	B cells	ATP2B1	0.142918	0.488797	yes	chr12:89859783-89864105	FALSE
chr12	89862000	89862500	B cells	ATP2B1	0.0942132	0.488797	yes	chr12:89859783-89864105	FALSE
chr12	89862500	89863000	B cells	ATP2B1	-0.121182	0.488797	yes	chr12:89859783-89864105	FALSE
chr12	89863000	89863500	B cells	ATP2B1	-0.833408	0.488797	yes	chr12:89859783-89864105	FALSE
chr12	89863500	89864000	B cells	ATP2B1	0.00982663	0.488797	yes	chr12:89859783-89864105	FALSE
chr12	89864000	89864500	B cells	ATP2B1	-0.650577	0.488797	yes	chr12:89859783-89864105	FALSE
chr12	89864500	89865000	B cells	ATP2B1	-1.07765	0.488797	yes	chr12:89864105-89867905	FALSE
chr12	89865000	89865500	B cells	ATP2B1	0.0314454	0.488797	yes	chr12:89864105-89867905	FALSE
chr12	89865500	89866000	B cells	ATP2B1	0.0430971	0.488797	yes	chr12:89864105-89867905	FALSE
chr12	89866000	89866500	B cells	ATP2B1	0.0243163	0.488797	yes	chr12:89864105-89867905	FALSE
chr12	89866500	89867000	B cells	ATP2B1	0.0615559	0.488797	yes	chr12:89864105-89867905	FALSE
chr12	89867000	89867500	B cells	ATP2B1	0.00982663	0.488797	yes	chr12:89864105-89867905	FALSE
chr12	89867500	89868000	B cells	ATP2B1	0.0134902	0.488797	yes	chr12:89864105-89867905	FALSE
chr12	89868000	89868500	B cells	ATP2B1	0.0206235	0.488797	yes	chr12:89867905-89884005	FALSE
chr12	89868500	89869000	B cells	ATP2B1	0.00643411	0.488797	yes	chr12:89867905-89884005	FALSE
chr12	89869000	89869500	B cells	ATP2B1	0.0119512	0.488797	yes	chr12:89867905-89884005	FALSE
chr12	89869500	89870000	B cells	ATP2B1	0.0451558	0.488797	yes	chr12:89867905-89884005	FALSE
chr12	89870000	89870500	B cells	ATP2B1	0.0114992	0.488797	yes	chr12:89867905-89884005	FALSE
chr12	89870500	89871000	B cells	ATP2B1	0.0105662	0.488797	yes	chr12:89867905-89884005	FALSE
chr12	89871000	89871500	B cells	ATP2B1	0.015537	0.488797	yes	chr12:89867905-89884005	FALSE
chr12	89871500	89872000	B cells	ATP2B1	0.132212	0.488797	yes	chr12:89867905-89884005	FALSE
chr12	89872000	89872500	B cells	ATP2B1	0.0814857	0.488797	yes	chr12:89867905-89884005	FALSE
chr12	89872500	89873000	B cells	ATP2B1	0.028533	0.488797	yes	chr12:89867905-89884005	FALSE
chr12	89873000	89873500	B cells	ATP2B1	-0.13622	0.488797	yes	chr12:89867905-89884005	FALSE
chr12	89873500	89874000	B cells	ATP2B1	0.040528	0.488797	yes	chr12:89867905-89884005	FALSE
chr12	89874000	89874500	B cells	ATP2B1	0.0370948	0.488797	yes	chr12:89867905-89884005	FALSE
chr12	89874500	89875000	B cells	ATP2B1	0.0461361	0.488797	yes	chr12:89867905-89884005	FALSE
chr12	89875000	89875500	B cells	ATP2B1	0.0395384	0.488797	yes	chr12:89867905-89884005	FALSE
chr12	89875500	89876000	B cells	ATP2B1	0.0316277	0.488797	yes	chr12:89867905-89884005	FALSE
chr12	89876000	89876500	B cells	ATP2B1	0.0577127	0.488797	yes	chr12:89867905-89884005	FALSE
chr12	89876500	89877000	B cells	ATP2B1	0.143818	0.488797	yes	chr12:89867905-89884005	FALSE
chr12	89877000	89877500	B cells	ATP2B1	0.00982663	0.488797	yes	chr12:89867905-89884005	FALSE
chr12	89877500	89878000	B cells	ATP2B1	0.00982663	0.488797	yes	chr12:89867905-89884005	FALSE
chr12	89878000	89878500	B cells	ATP2B1	0.0563668	0.488797	yes	chr12:89867905-89884005	FALSE
chr12	89878500	89879000	B cells	ATP2B1	0.0263865	0.488797	yes	chr12:89867905-89884005	FALSE
chr12	89879000	89879500	B cells	ATP2B1	0.138596	0.488797	yes	chr12:89867905-89884005	FALSE
chr12	89879500	89880000	B cells	ATP2B1	-0.0675637	0.488797	yes	chr12:89867905-89884005	FALSE
chr12	89880000	89880500	B cells	ATP2B1	-0.110627	0.488797	yes	chr12:89867905-89884005	FALSE
chr12	89880500	89881000	B cells	ATP2B1	0.00982663	0.488797	yes	chr12:89867905-89884005	FALSE
chr12	89881000	89881500	B cells	ATP2B1	0.0389046	0.488797	yes	chr12:89867905-89884005	FALSE
chr12	89881500	89882000	B cells	ATP2B1	0.103154	0.488797	yes	chr12:89867905-89884005	FALSE
chr12	89882000	89882500	B cells	ATP2B1	0.654311	0.488797	yes	chr12:89867905-89884005	FALSE
chr12	89882500	89883000	B cells	ATP2B1	0.0192916	0.488797	yes	chr12:89867905-89884005	FALSE
chr12	89883000	89883500	B cells	ATP2B1	0.00993109	0.488797	yes	chr12:89867905-89884005	FALSE
chr12	89883500	89884000	B cells	ATP2B1	0.0125767	0.488797	yes	chr12:89867905-89884005	FALSE
chr12	89884000	89884500	B cells	ATP2B1	0.0493281	0.488797	yes	chr12:89867905-89884005	FALSE
chr12	89884500	89885000	B cells	ATP2B1	0.00982663	0.488797	yes	chr12:89884444-89890167	FALSE
chr12	89885000	89885500	B cells	ATP2B1	0.0859589	0.488797	yes	chr12:89884444-89890167	FALSE
chr12	89885500	89886000	B cells	ATP2B1	0.00982663	0.488797	yes	chr12:89884444-89890167	FALSE
chr12	89886000	89886500	B cells	ATP2B1	0.041901	0.488797	yes	chr12:89884444-89890167	FALSE
chr12	89886500	89887000	B cells	ATP2B1	0.0263765	0.488797	yes	chr12:89884444-89890167	FALSE
chr12	89887000	89887500	B cells	ATP2B1	0.00982663	0.488797	yes	chr12:89884444-89890167	FALSE
chr12	89887500	89888000	B cells	ATP2B1	0.0158675	0.488797	yes	chr12:89884444-89890167	FALSE
chr12	89888000	89888500	B cells	ATP2B1	0.0285955	0.488797	yes	chr12:89884444-89890167	FALSE
chr12	89888500	89889000	B cells	ATP2B1	0.035181	0.488797	yes	chr12:89884444-89890167	FALSE
chr12	89889000	89889500	B cells	ATP2B1	0.019457	0.488797	yes	chr12:89884444-89890167	FALSE
chr12	89889500	89890000	B cells	ATP2B1	-0.0176963	0.488797	yes	chr12:89884444-89890167	FALSE
chr12	89890000	89890500	B cells	ATP2B1	-0.387909	0.488797	yes	chr12:89884444-89890167	FALSE
chr12	89890500	89891000	B cells	ATP2B1	-0.198874	0.488797	yes	chr12:89890167-89898287	FALSE
chr12	89891000	89891500	B cells	ATP2B1	0.00982663	0.488797	yes	chr12:89890167-89898287	FALSE
chr12	89891500	89892000	B cells	ATP2B1	-0.00990402	0.488797	yes	chr12:89890167-89898287	FALSE
chr12	89892000	89892500	B cells	ATP2B1	0.00116694	0.488797	yes	chr12:89890167-89898287	FALSE
chr12	89892500	89893000	B cells	ATP2B1	0.00982663	0.488797	yes	chr12:89890167-89898287	FALSE
chr12	89893000	89893500	B cells	ATP2B1	0.0143252	0.488797	yes	chr12:89890167-89898287	FALSE
chr12	89893500	89894000	B cells	ATP2B1	0.174664	0.488797	yes	chr12:89890167-89898287	FALSE
chr12	89894000	89894500	B cells	ATP2B1	0.0137229	0.488797	yes	chr12:89890167-89898287	FALSE
chr12	89894500	89895000	B cells	ATP2B1	0.00994275	0.488797	yes	chr12:89890167-89898287	FALSE
chr12	89895000	89895500	B cells	ATP2B1	0.0239155	0.488797	yes	chr12:89890167-89898287	FALSE
chr12	89895500	89896000	B cells	ATP2B1	0.0125108	0.488797	yes	chr12:89890167-89898287	FALSE
chr12	89896000	89896500	B cells	ATP2B1	0.00982663	0.488797	yes	chr12:89890167-89898287	FALSE
chr12	89896500	89897000	B cells	ATP2B1	0.115847	0.488797	yes	chr12:89890167-89898287	FALSE
chr12	89897000	89897500	B cells	ATP2B1	0.022031	0.488797	yes	chr12:89890167-89898287	FALSE
chr12	89897500	89898000	B cells	ATP2B1	0.0103	0.488797	yes	chr12:89890167-89898287	FALSE
chr12	89898000	89898500	B cells	ATP2B1	0.0117	0.488797	yes	chr12:89890167-89898287	FALSE
chr12	89898500	89899000	B cells	ATP2B1	0.0127492	0.488797	yes	chr12:89898287-89910372	FALSE
chr12	89899000	89899500	B cells	ATP2B1	0.0072905	0.488797	yes	chr12:89898287-89910372	FALSE
chr12	89899500	89900000	B cells	ATP2B1	0.00114197	0.488797	yes	chr12:89898287-89910372	FALSE
chr12	89900000	89900500	B cells	ATP2B1	0.0100101	0.488797	yes	chr12:89898287-89910372	FALSE
chr12	89900500	89901000	B cells	ATP2B1	0.0746644	0.488797	yes	chr12:89898287-89910372	FALSE
chr12	89901000	89901500	B cells	ATP2B1	0.0228033	0.488797	yes	chr12:89898287-89910372	FALSE
chr12	89901500	89902000	B cells	ATP2B1	0.0719412	0.488797	yes	chr12:89898287-89910372	FALSE
chr12	89902000	89902500	B cells	ATP2B1	0.117113	0.488797	yes	chr12:89898287-89910372	FALSE
chr12	89902500	89903000	B cells	ATP2B1	-0.26997	0.488797	yes	chr12:89898287-89910372	FALSE
chr12	89903000	89903500	B cells	ATP2B1	0.0747945	0.488797	yes	chr12:89898287-89910372	FALSE
chr12	89903500	89904000	B cells	ATP2B1	0.00982663	0.488797	yes	chr12:89898287-89910372	FALSE
chr12	89904000	89904500	B cells	ATP2B1	0.0779364	0.488797	yes	chr12:89898287-89910372	FALSE
chr12	89904500	89905000	B cells	ATP2B1	0.0342117	0.488797	yes	chr12:89898287-89910372	FALSE
chr12	89905000	89905500	B cells	ATP2B1	0.0196296	0.488797	yes	chr12:89898287-89910372	FALSE
chr12	89905500	89906000	B cells	ATP2B1	0.0968657	0.488797	yes	chr12:89898287-89910372	FALSE
chr12	89906000	89906500	B cells	ATP2B1	0.0153013	0.488797	yes	chr12:89898287-89910372	FALSE
chr12	89906500	89907000	B cells	ATP2B1	0.0369098	0.488797	yes	chr12:89898287-89910372	FALSE
chr12	89907000	89907500	B cells	ATP2B1	0.0327984	0.488797	yes	chr12:89898287-89910372	FALSE
chr12	89907500	89908000	B cells	ATP2B1	0.0122443	0.488797	yes	chr12:89898287-89910372	FALSE
chr12	89908000	89908500	B cells	ATP2B1	0.0582358	0.488797	yes	chr12:89898287-89910372	FALSE
chr12	89908500	89909000	B cells	ATP2B1	0.0536291	0.488797	yes	chr12:89898287-89910372	FALSE
chr12	89909000	89909500	B cells	ATP2B1	0.0208862	0.488797	yes	chr12:89898287-89910372	FALSE
chr12	89909500	89910000	B cells	ATP2B1	0.0141709	0.488797	yes	chr12:89898287-89910372	FALSE
chr12	89910000	89910500	B cells	ATP2B1	0.00982663	0.488797	yes	chr12:89898287-89910372	FALSE
chr12	89910500	89911000	B cells	ATP2B1	0.019935	0.488797	yes	chr12:89910372-89917876	FALSE
chr12	89911000	89911500	B cells	ATP2B1	0.0403663	0.488797	yes	chr12:89910372-89917876	FALSE
chr12	89911500	89912000	B cells	ATP2B1	0.0385245	0.488797	yes	chr12:89910372-89917876	FALSE
chr12	89912000	89912500	B cells	ATP2B1	0.0689241	0.488797	yes	chr12:89910372-89917876	FALSE
chr12	89912500	89913000	B cells	ATP2B1	0.0181969	0.488797	yes	chr12:89910372-89917876	FALSE
chr12	89913000	89913500	B cells	ATP2B1	0.00982663	0.488797	yes	chr12:89910372-89917876	FALSE
chr12	89913500	89914000	B cells	ATP2B1	0.0168684	0.488797	yes	chr12:89910372-89917876	FALSE
chr12	89914000	89914500	B cells	ATP2B1	0.0143704	0.488797	yes	chr12:89910372-89917876	FALSE
chr12	89914500	89915000	B cells	ATP2B1	0.0136009	0.488797	yes	chr12:89910372-89917876	FALSE
chr12	89915000	89915500	B cells	ATP2B1	0.135497	0.488797	yes	chr12:89910372-89917876	FALSE
chr12	89915500	89916000	B cells	ATP2B1	0.179654	0.488797	yes	chr12:89910372-89917876	FALSE
chr12	89916000	89916500	B cells	ATP2B1	-0.0587656	0.488797	yes	chr12:89910372-89917876	FALSE
chr12	89916500	89917000	B cells	ATP2B1	0.102735	0.488797	yes	chr12:89910372-89917876	FALSE
chr12	89917000	89917500	B cells	ATP2B1	0.0665199	0.488797	yes	chr12:89910372-89917876	FALSE
chr12	89917500	89918000	B cells	ATP2B1	0.00982663	0.488797	yes	chr12:89910372-89917876	FALSE
chr12	89918000	89918500	B cells	ATP2B1	0.0132696	0.488797	yes	chr12:89917876-89919950	FALSE
chr12	89918500	89919000	B cells	ATP2B1	-0.157158	0.488797	yes	chr12:89917876-89919950	FALSE
chr12	89919000	89919500	B cells	ATP2B1	0.144501	0.488797	yes	chr12:89917876-89919950	FALSE
chr12	89919500	89920000	B cells	ATP2B1	0.37891	0.488797	yes	chr12:89917876-89919950	TRUE
chr12	89920000	89920500	B cells	ATP2B1	0.0772515	0.488797	yes	chr12:89919950-89922439	TRUE
chr12	89920500	89921000	B cells	ATP2B1	0.0100671	0.488797	yes	chr12:89919950-89922439	TRUE
chr12	89921000	89921500	B cells	ATP2B1	0.216915	0.488797	yes	chr12:89919950-89922439	TRUE
chr12	89921500	89922000	B cells	ATP2B1	0.0590252	0.488797	yes	chr12:89919950-89922439	TRUE
chr12	89922000	89922500	B cells	ATP2B1	0.0240718	0.488797	yes	chr12:89919950-89922439	TRUE
chr12	89922500	89923000	B cells	ATP2B1	0.0393197	0.488797	yes	chr12:89922439-89925276	TRUE
chr12	89923000	89923500	B cells	ATP2B1	0.0769372	0.488797	yes	chr12:89922439-89925276	TRUE
chr12	89923500	89924000	B cells	ATP2B1	-0.390715	0.488797	yes	chr12:89922439-89925276	TRUE
chr12	89924000	89924500	B cells	ATP2B1	-0.447133	0.488797	yes	chr12:89922439-89925276	TRUE
chr12	89924500	89925000	B cells	ATP2B1	-0.240535	0.488797	yes	chr12:89922439-89925276	TRUE
chr12	89925000	89925500	B cells	ATP2B1	-0.0420937	0.488797	yes	chr12:89922439-89925276	TRUE
chr12	89925500	89926000	B cells	ATP2B1	0.0109518	0.488797	yes	chr12:89925276-89926708	TRUE
chr12	89926000	89926500	B cells	ATP2B1	0.0623563	0.488797	yes	chr12:89925276-89926708	TRUE
chr12	89926500	89927000	B cells	ATP2B1	2.20445	0.488797	yes	chr12:89925276-89926708	TRUE
chr12	89927000	89927500	B cells	ATP2B1	15.8674	0.488797	yes	chr12:89926708-89935939	TRUE
chr12	89927500	89928000	B cells	ATP2B1	9.83276	0.488797	yes	chr12:89926708-89935939	TRUE
chr12	89928000	89928500	B cells	ATP2B1	0.17896	0.488797	yes	chr12:89926708-89935939	TRUE
chr12	89928500	89929000	B cells	ATP2B1	0.518539	0.488797	yes	chr12:89926708-89935939	TRUE
chr12	89929000	89929500	B cells	ATP2B1	0.0187972	0.488797	yes	chr12:89926708-89935939	TRUE
chr12	89929500	89930000	B cells	ATP2B1	0.0341517	0.488797	yes	chr12:89926708-89935939	TRUE
chr12	89930000	89930500	B cells	ATP2B1	0.00982663	0.488797	yes	chr12:89926708-89935939	TRUE
chr12	89930500	89931000	B cells	ATP2B1	0.0326497	0.488797	yes	chr12:89926708-89935939	TRUE
chr12	89931000	89931500	B cells	ATP2B1	0.0111977	0.488797	yes	chr12:89926708-89935939	TRUE
chr12	89931500	89932000	B cells	ATP2B1	0.00982663	0.488797	yes	chr12:89926708-89935939	TRUE
chr12	89932000	89932500	B cells	ATP2B1	0.0491138	0.488797	yes	chr12:89926708-89935939	TRUE
chr12	89932500	89933000	B cells	ATP2B1	0.00982663	0.488797	yes	chr12:89926708-89935939	TRUE
chr12	89933000	89933500	B cells	ATP2B1	0.0677955	0.488797	yes	chr12:89926708-89935939	TRUE
chr12	89933500	89934000	B cells	ATP2B1	-0.00935845	0.488797	yes	chr12:89926708-89935939	TRUE
chr12	89934000	89934500	B cells	ATP2B1	0.0796549	0.488797	yes	chr12:89926708-89935939	TRUE
chr12	89934500	89935000	B cells	ATP2B1	0.192306	0.488797	yes	chr12:89926708-89935939	TRUE
chr12	89935000	89935500	B cells	ATP2B1	-0.0937154	0.488797	yes	chr12:89926708-89935939	TRUE
chr12	89935500	89936000	B cells	ATP2B1	0.15042	0.488797	yes	chr12:89926708-89935939	TRUE
chr12	89936000	89936500	B cells	ATP2B1	0.0114457	0.488797	yes	chr12:89935939-89937202	FALSE
chr12	89936500	89937000	B cells	ATP2B1	0.094413	0.488797	yes	chr12:89935939-89937202	FALSE
chr12	89937000	89937500	B cells	ATP2B1	0.0477654	0.488797	yes	chr12:89935939-89937202	FALSE
chr12	89937500	89938000	B cells	ATP2B1	0.0244811	0.488797	yes	chr12:89937202-89939037	FALSE
chr12	89938000	89938500	B cells	ATP2B1	0.0104654	0.488797	yes	chr12:89937202-89939037	FALSE
chr12	89938500	89939000	B cells	ATP2B1	0.0283584	0.488797	yes	chr12:89937202-89939037	FALSE
chr12	89939000	89939500	B cells	ATP2B1	0.0356228	0.488797	yes	chr12:89937202-89939037	TRUE
chr12	89939500	89940000	B cells	ATP2B1	0.0262292	0.488797	yes	chr12:89939037-89945384	TRUE
chr12	89940000	89940500	B cells	ATP2B1	0.00982663	0.488797	yes	chr12:89939037-89945384	TRUE
chr12	89940500	89941000	B cells	ATP2B1	-0.00705395	0.488797	yes	chr12:89939037-89945384	TRUE
chr12	89941000	89941500	B cells	ATP2B1	0.0108118	0.488797	yes	chr12:89939037-89945384	TRUE
chr12	89941500	89942000	B cells	ATP2B1	0.0244245	0.488797	yes	chr12:89939037-89945384	TRUE
chr12	89942000	89942500	B cells	ATP2B1	0.0278646	0.488797	yes	chr12:89939037-89945384	TRUE
chr12	89942500	89943000	B cells	ATP2B1	0.0233041	0.488797	yes	chr12:89939037-89945384	TRUE
chr12	89943000	89943500	B cells	ATP2B1	0.0277406	0.488797	yes	chr12:89939037-89945384	TRUE
chr12	89943500	89944000	B cells	ATP2B1	0.00966553	0.488797	yes	chr12:89939037-89945384	TRUE
chr12	89944000	89944500	B cells	ATP2B1	0.00982663	0.488797	yes	chr12:89939037-89945384	TRUE
chr12	89944500	89945000	B cells	ATP2B1	0.0295783	0.488797	yes	chr12:89939037-89945384	TRUE
chr12	89945000	89945500	B cells	ATP2B1	0.00982663	0.488797	yes	chr12:89939037-89945384	TRUE
chr12	89945500	89946000	B cells	ATP2B1	0.00982663	0.488797	yes	chr12:89945384-89949817	TRUE
chr12	89946000	89946500	B cells	ATP2B1	0.00982663	0.488797	yes	chr12:89945384-89949817	TRUE
chr12	89946500	89947000	B cells	ATP2B1	0.0141178	0.488797	yes	chr12:89945384-89949817	TRUE
chr12	89947000	89947500	B cells	ATP2B1	0.108041	0.488797	yes	chr12:89945384-89949817	TRUE
chr12	89947500	89948000	B cells	ATP2B1	0.138347	0.488797	yes	chr12:89945384-89949817	TRUE
chr12	89948000	89948500	B cells	ATP2B1	0.19965	0.488797	yes	chr12:89945384-89949817	TRUE
chr12	89948500	89949000	B cells	ATP2B1	0.018952	0.488797	yes	chr12:89945384-89949817	TRUE
chr12	89949000	89949500	B cells	ATP2B1	0.0112326	0.488797	yes	chr12:89945384-89949817	TRUE
chr12	89949500	89950000	B cells	ATP2B1	0.0493809	0.488797	yes	chr12:89945384-89949817	TRUE
chr12	89950000	89950500	B cells	ATP2B1	0.00982663	0.488797	yes	chr12:89949817-89953523	TRUE
chr12	89950500	89951000	B cells	ATP2B1	0.0417177	0.488797	yes	chr12:89949817-89953523	TRUE
chr12	89951000	89951500	B cells	ATP2B1	-0.00286773	0.488797	yes	chr12:89949817-89953523	TRUE
chr12	89951500	89952000	B cells	ATP2B1	-0.00793481	0.488797	yes	chr12:89949817-89953523	TRUE
chr12	89952000	89952500	B cells	ATP2B1	0.0302181	0.488797	yes	chr12:89949817-89953523	TRUE
chr12	89952500	89953000	B cells	ATP2B1	0.0137858	0.488797	yes	chr12:89949817-89953523	TRUE
chr12	89953000	89953500	B cells	ATP2B1	0.0147526	0.488797	yes	chr12:89949817-89953523	TRUE
chr12	89953500	89954000	B cells	ATP2B1	0.00982663	0.488797	yes	chr12:89949817-89953523	TRUE
chr12	89954000	89954500	B cells	ATP2B1	0.00982663	0.488797	yes	chr12:89953523-89955762	TRUE
chr12	89954500	89955000	B cells	ATP2B1	0.0199354	0.488797	yes	chr12:89953523-89955762	TRUE
chr12	89955000	89955500	B cells	ATP2B1	0.0162472	0.488797	yes	chr12:89953523-89955762	TRUE
chr12	89955500	89956000	B cells	ATP2B1	0.0356902	0.488797	yes	chr12:89953523-89955762	TRUE
chr12	89956000	89956500	B cells	ATP2B1	0.00982663	0.488797	yes	chr12:89955762-89959984	TRUE
chr12	89956500	89957000	B cells	ATP2B1	0.0346839	0.488797	yes	chr12:89955762-89959984	TRUE
chr12	89957000	89957500	B cells	ATP2B1	0.0327154	0.488797	yes	chr12:89955762-89959984	TRUE
chr12	89957500	89958000	B cells	ATP2B1	0.0221613	0.488797	yes	chr12:89955762-89959984	TRUE
chr12	89958000	89958500	B cells	ATP2B1	0.00934015	0.488797	yes	chr12:89955762-89959984	TRUE
chr12	89958500	89959000	B cells	ATP2B1	-0.135375	0.488797	yes	chr12:89955762-89959984	TRUE
chr14	98919000	98919500	CD4 Naive	BCL11B	0.141383	0.711782	yes	chr14:98917682-98919167	FALSE
chr14	98919500	98920000	CD4 Naive	BCL11B	0.0996866	0.711782	yes	chr14:98919167-98920502	FALSE
chr14	98920000	98920500	CD4 Naive	BCL11B	0.0997171	0.711782	yes	chr14:98919167-98920502	FALSE
chr14	98920500	98921000	CD4 Naive	BCL11B	0.246492	0.711782	yes	chr14:98919167-98920502	TRUE
chr14	98921000	98921500	CD4 Naive	BCL11B	0.147247	0.711782	yes	chr14:98920502-98921980	TRUE
chr14	98921500	98922000	CD4 Naive	BCL11B	0.118021	0.711782	yes	chr14:98920502-98921980	TRUE
chr14	98922000	98922500	CD4 Naive	BCL11B	0.133139	0.711782	yes	chr14:98921980-98931869	TRUE
chr14	98922500	98923000	CD4 Naive	BCL11B	0.100974	0.711782	yes	chr14:98921980-98931869	TRUE
chr14	98923000	98923500	CD4 Naive	BCL11B	0.0823838	0.711782	yes	chr14:98921980-98931869	TRUE
chr14	98923500	98924000	CD4 Naive	BCL11B	0.117489	0.711782	yes	chr14:98921980-98931869	TRUE
chr14	98924000	98924500	CD4 Naive	BCL11B	0.213325	0.711782	yes	chr14:98921980-98931869	TRUE
chr14	98924500	98925000	CD4 Naive	BCL11B	0.0866246	0.711782	yes	chr14:98921980-98931869	TRUE
chr14	98925000	98925500	CD4 Naive	BCL11B	0.250957	0.711782	yes	chr14:98921980-98931869	TRUE
chr14	98925500	98926000	CD4 Naive	BCL11B	1.34549	0.711782	yes	chr14:98921980-98931869	TRUE
chr14	98926000	98926500	CD4 Naive	BCL11B	1.34433	0.711782	yes	chr14:98921980-98931869	TRUE
chr14	98926500	98927000	CD4 Naive	BCL11B	0.296438	0.711782	yes	chr14:98921980-98931869	TRUE
chr14	98927000	98927500	CD4 Naive	BCL11B	0.140019	0.711782	yes	chr14:98921980-98931869	TRUE
chr14	98927500	98928000	CD4 Naive	BCL11B	0.107681	0.711782	yes	chr14:98921980-98931869	TRUE
chr14	98928000	98928500	CD4 Naive	BCL11B	0.218457	0.711782	yes	chr14:98921980-98931869	TRUE
chr14	98928500	98929000	CD4 Naive	BCL11B	0.264575	0.711782	yes	chr14:98921980-98931869	TRUE
chr14	98929000	98929500	CD4 Naive	BCL11B	0.122141	0.711782	yes	chr14:98921980-98931869	TRUE
chr14	98929500	98930000	CD4 Naive	BCL11B	0.102347	0.711782	yes	chr14:98921980-98931869	TRUE
chr14	98930000	98930500	CD4 Naive	BCL11B	0.165547	0.711782	yes	chr14:98921980-98931869	TRUE
chr14	98930500	98931000	CD4 Naive	BCL11B	0.0282021	0.711782	yes	chr14:98921980-98931869	TRUE
chr14	98931000	98931500	CD4 Naive	BCL11B	0.209785	0.711782	yes	chr14:98921980-98931869	TRUE
chr14	98931500	98932000	CD4 Naive	BCL11B	0.537704	0.711782	yes	chr14:98921980-98931869	TRUE
chr14	98932000	98932500	CD4 Naive	BCL11B	1.64266	0.711782	yes	chr14:98931869-98941585	TRUE
chr14	98932500	98933000	CD4 Naive	BCL11B	1.91682	0.711782	yes	chr14:98931869-98941585	TRUE
chr14	98933000	98933500	CD4 Naive	BCL11B	0.645445	0.711782	yes	chr14:98931869-98941585	TRUE
chr14	98933500	98934000	CD4 Naive	BCL11B	0.204533	0.711782	yes	chr14:98931869-98941585	TRUE
chr14	98934000	98934500	CD4 Naive	BCL11B	0.310296	0.711782	yes	chr14:98931869-98941585	TRUE
chr14	98934500	98935000	CD4 Naive	BCL11B	0.331025	0.711782	yes	chr14:98931869-98941585	TRUE
chr14	98935000	98935500	CD4 Naive	BCL11B	0.141951	0.711782	yes	chr14:98931869-98941585	TRUE
chr14	98935500	98936000	CD4 Naive	BCL11B	0.550672	0.711782	yes	chr14:98931869-98941585	TRUE
chr14	98936000	98936500	CD4 Naive	BCL11B	0.26194	0.711782	yes	chr14:98931869-98941585	TRUE
chr14	98936500	98937000	CD4 Naive	BCL11B	0.127974	0.711782	yes	chr14:98931869-98941585	TRUE
chr14	98937000	98937500	CD4 Naive	BCL11B	0.251159	0.711782	yes	chr14:98931869-98941585	TRUE
chr14	98937500	98938000	CD4 Naive	BCL11B	0.337102	0.711782	yes	chr14:98931869-98941585	TRUE
chr14	98938000	98938500	CD4 Naive	BCL11B	0.592489	0.711782	yes	chr14:98931869-98941585	TRUE
chr14	98938500	98939000	CD4 Naive	BCL11B	0.112179	0.711782	yes	chr14:98931869-98941585	TRUE
chr14	98939000	98939500	CD4 Naive	BCL11B	0.15258	0.711782	yes	chr14:98931869-98941585	TRUE
chr14	98939500	98940000	CD4 Naive	BCL11B	0.324165	0.711782	yes	chr14:98931869-98941585	TRUE
chr14	98940000	98940500	CD4 Naive	BCL11B	0.110065	0.711782	yes	chr14:98931869-98941585	TRUE
chr14	98940500	98941000	CD4 Naive	BCL11B	0.126416	0.711782	yes	chr14:98931869-98941585	TRUE
chr14	98941000	98941500	CD4 Naive	BCL11B	0.103441	0.711782	yes	chr14:98931869-98941585	TRUE
chr14	98941500	98942000	CD4 Naive	BCL11B	0.120894	0.711782	yes	chr14:98931869-98941585	TRUE
chr14	98942000	98942500	CD4 Naive	BCL11B	0.103705	0.711782	yes	chr14:98941585-98943483	FALSE
chr14	98942500	98943000	CD4 Naive	BCL11B	0.121273	0.711782	yes	chr14:98941585-98943483	FALSE
chr14	98943000	98943500	CD4 Naive	BCL11B	0.431825	0.711782	yes	chr14:98941585-98943483	FALSE
chr14	98943500	98944000	CD4 Naive	BCL11B	0.162336	0.711782	yes	chr14:98943483-98954303	FALSE
chr14	98944000	98944500	CD4 Naive	BCL11B	0.0986362	0.711782	yes	chr14:98943483-98954303	FALSE
chr14	98944500	98945000	CD4 Naive	BCL11B	0.100222	0.711782	yes	chr14:98943483-98954303	FALSE
chr14	98945000	98945500	CD4 Naive	BCL11B	0.208395	0.711782	yes	chr14:98943483-98954303	FALSE
chr14	98945500	98946000	CD4 Naive	BCL11B	0.105893	0.711782	yes	chr14:98943483-98954303	FALSE
chr14	98946000	98946500	CD4 Naive	BCL11B	0.105074	0.711782	yes	chr14:98943483-98954303	FALSE
chr14	98946500	98947000	CD4 Naive	BCL11B	0.118205	0.711782	yes	chr14:98943483-98954303	FALSE
chr14	98947000	98947500	CD4 Naive	BCL11B	0.0986362	0.711782	yes	chr14:98943483-98954303	FALSE
chr14	98947500	98948000	CD4 Naive	BCL11B	0.127928	0.711782	yes	chr14:98943483-98954303	FALSE
chr14	98948000	98948500	CD4 Naive	BCL11B	0.101723	0.711782	yes	chr14:98943483-98954303	FALSE
chr14	98948500	98949000	CD4 Naive	BCL11B	0.133423	0.711782	yes	chr14:98943483-98954303	FALSE
chr14	98949000	98949500	CD4 Naive	BCL11B	0.0986362	0.711782	yes	chr14:98943483-98954303	FALSE
chr14	98949500	98950000	CD4 Naive	BCL11B	0.0986362	0.711782	yes	chr14:98943483-98954303	FALSE
chr14	98950000	98950500	CD4 Naive	BCL11B	0.1039	0.711782	yes	chr14:98943483-98954303	FALSE
chr14	98950500	98951000	CD4 Naive	BCL11B	0.099385	0.711782	yes	chr14:98943483-98954303	FALSE
chr14	98951000	98951500	CD4 Naive	BCL11B	0.109557	0.711782	yes	chr14:98943483-98954303	FALSE
chr14	98951500	98952000	CD4 Naive	BCL11B	0.15163	0.711782	yes	chr14:98943483-98954303	FALSE
chr14	98952000	98952500	CD4 Naive	BCL11B	0.108877	0.711782	yes	chr14:98943483-98954303	FALSE
chr14	98952500	98953000	CD4 Naive	BCL11B	0.0986834	0.711782	yes	chr14:98943483-98954303	FALSE
chr14	98953000	98953500	CD4 Naive	BCL11B	0.0941054	0.711782	yes	chr14:98943483-98954303	FALSE
chr14	98953500	98954000	CD4 Naive	BCL11B	0.0986362	0.711782	yes	chr14:98943483-98954303	FALSE
chr14	98954000	98954500	CD4 Naive	BCL11B	0.104929	0.711782	yes	chr14:98943483-98954303	FALSE
chr14	98954500	98955000	CD4 Naive	BCL11B	0.0988489	0.711782	yes	chr14:98954303-98957803	FALSE
chr14	98955000	98955500	CD4 Naive	BCL11B	0.108728	0.711782	yes	chr14:98954303-98957803	FALSE
chr14	98955500	98956000	CD4 Naive	BCL11B	0.095674	0.711782	yes	chr14:98954303-98957803	FALSE
chr14	98956000	98956500	CD4 Naive	BCL11B	0.0986362	0.711782	yes	chr14:98954303-98957803	FALSE
chr14	98956500	98957000	CD4 Naive	BCL11B	0.0986362	0.711782	yes	chr14:98954303-98957803	FALSE
chr14	98957000	98957500	CD4 Naive	BCL11B	0.0986362	0.711782	yes	chr14:98954303-98957803	FALSE
chr14	98957500	98958000	CD4 Naive	BCL11B	0.0986362	0.711782	yes	chr14:98954303-98957803	FALSE
chr14	98958000	98958500	CD4 Naive	BCL11B	0.10042	0.711782	yes	chr14:98957803-98959675	FALSE
chr14	98958500	98959000	CD4 Naive	BCL11B	0.123016	0.711782	yes	chr14:98957803-98959675	FALSE
chr14	98959000	98959500	CD4 Naive	BCL11B	0.0991602	0.711782	yes	chr14:98957803-98959675	FALSE
chr14	98959500	98960000	CD4 Naive	BCL11B	0.100276	0.711782	yes	chr14:98957803-98959675	FALSE
chr14	98960000	98960500	CD4 Naive	BCL11B	0.183539	0.711782	yes	chr14:98959675-98961058	FALSE
chr14	98960500	98961000	CD4 Naive	BCL11B	-0.610174	0.711782	yes	chr14:98959675-98961058	FALSE
chr14	98961000	98961500	CD4 Naive	BCL11B	0.119489	0.711782	yes	chr14:98959675-98961058	FALSE
chr14	98961500	98962000	CD4 Naive	BCL11B	0.0195687	0.711782	yes	chr14:98961058-98966028	FALSE
chr14	98962000	98962500	CD4 Naive	BCL11B	0.00889713	0.711782	yes	chr14:98961058-98966028	FALSE
chr14	98962500	98963000	CD4 Naive	BCL11B	0.112505	0.711782	yes	chr14:98961058-98966028	FALSE
chr14	98963000	98963500	CD4 Naive	BCL11B	0.0986437	0.711782	yes	chr14:98961058-98966028	FALSE
chr14	98963500	98964000	CD4 Naive	BCL11B	0.173438	0.711782	yes	chr14:98961058-98966028	FALSE
chr14	98964000	98964500	CD4 Naive	BCL11B	0.0875701	0.711782	yes	chr14:98961058-98966028	FALSE
chr14	98964500	98965000	CD4 Naive	BCL11B	-0.0900056	0.711782	yes	chr14:98961058-98966028	FALSE
chr14	98965000	98965500	CD4 Naive	BCL11B	0.297007	0.711782	yes	chr14:98961058-98966028	FALSE
chr14	98965500	98966000	CD4 Naive	BCL11B	0.177361	0.711782	yes	chr14:98961058-98966028	FALSE
chr14	98966000	98966500	CD4 Naive	BCL11B	0.1155	0.711782	yes	chr14:98961058-98966028	FALSE
chr14	98966500	98967000	CD4 Naive	BCL11B	0.0628352	0.711782	yes	chr14:98966267-98977381	FALSE
chr14	98967000	98967500	CD4 Naive	BCL11B	0.163403	0.711782	yes	chr14:98966267-98977381	FALSE
chr14	98967500	98968000	CD4 Naive	BCL11B	0.107407	0.711782	yes	chr14:98966267-98977381	FALSE
chr14	98968000	98968500	CD4 Naive	BCL11B	0.115161	0.711782	yes	chr14:98966267-98977381	FALSE
chr14	98968500	98969000	CD4 Naive	BCL11B	0.102312	0.711782	yes	chr14:98966267-98977381	FALSE
chr14	98969000	98969500	CD4 Naive	BCL11B	0.126493	0.711782	yes	chr14:98966267-98977381	FALSE
chr14	98969500	98970000	CD4 Naive	BCL11B	-0.0606784	0.711782	yes	chr14:98966267-98977381	FALSE
chr14	98970000	98970500	CD4 Naive	BCL11B	0.063589	0.711782	yes	chr14:98966267-98977381	FALSE
chr14	98970500	98971000	CD4 Naive	BCL11B	0.104847	0.711782	yes	chr14:98966267-98977381	FALSE
chr14	98971000	98971500	CD4 Naive	BCL11B	0.100822	0.711782	yes	chr14:98966267-98977381	FALSE
chr14	98971500	98972000	CD4 Naive	BCL11B	0.10191	0.711782	yes	chr14:98966267-98977381	FALSE
chr14	98972000	98972500	CD4 Naive	BCL11B	0.0986362	0.711782	yes	chr14:98966267-98977381	FALSE
chr14	98972500	98973000	CD4 Naive	BCL11B	0.190835	0.711782	yes	chr14:98966267-98977381	FALSE
chr14	98973000	98973500	CD4 Naive	BCL11B	0.133541	0.711782	yes	chr14:98966267-98977381	FALSE
chr14	98973500	98974000	CD4 Naive	BCL11B	0.0992252	0.711782	yes	chr14:98966267-98977381	FALSE
chr14	98974000	98974500	CD4 Naive	BCL11B	0.0986362	0.711782	yes	chr14:98966267-98977381	FALSE
chr14	98974500	98975000	CD4 Naive	BCL11B	0.139111	0.711782	yes	chr14:98966267-98977381	FALSE
chr14	98975000	98975500	CD4 Naive	BCL11B	0.0991786	0.711782	yes	chr14:98966267-98977381	FALSE
chr14	98975500	98976000	CD4 Naive	BCL11B	0.107946	0.711782	yes	chr14:98966267-98977381	FALSE
chr14	98976000	98976500	CD4 Naive	BCL11B	0.100402	0.711782	yes	chr14:98966267-98977381	FALSE
chr14	98976500	98977000	CD4 Naive	BCL11B	0.10828	0.711782	yes	chr14:98966267-98977381	FALSE
chr14	98977000	98977500	CD4 Naive	BCL11B	0.0990449	0.711782	yes	chr14:98966267-98977381	FALSE
chr14	98977500	98978000	CD4 Naive	BCL11B	0.120097	0.711782	yes	chr14:98977381-98981959	FALSE
chr14	98978000	98978500	CD4 Naive	BCL11B	0.182867	0.711782	yes	chr14:98977381-98981959	FALSE
chr14	98978500	98979000	CD4 Naive	BCL11B	0.113549	0.711782	yes	chr14:98977381-98981959	FALSE
chr14	98979000	98979500	CD4 Naive	BCL11B	0.158512	0.711782	yes	chr14:98977381-98981959	FALSE
chr14	98979500	98980000	CD4 Naive	BCL11B	-0.457702	0.711782	yes	chr14:98977381-98981959	FALSE
chr14	98980000	98980500	CD4 Naive	BCL11B	0.156275	0.711782	yes	chr14:98977381-98981959	FALSE
chr14	98980500	98981000	CD4 Naive	BCL11B	0.103593	0.711782	yes	chr14:98977381-98981959	FALSE
chr14	98981000	98981500	CD4 Naive	BCL11B	0.167911	0.711782	yes	chr14:98977381-98981959	FALSE
chr14	98981500	98982000	CD4 Naive	BCL11B	0.191718	0.711782	yes	chr14:98977381-98981959	FALSE
chr14	98982000	98982500	CD4 Naive	BCL11B	0.184649	0.711782	yes	chr14:98981959-98983617	FALSE
chr14	98982500	98983000	CD4 Naive	BCL11B	0.20856	0.711782	yes	chr14:98981959-98983617	FALSE
chr14	98983000	98983500	CD4 Naive	BCL11B	0.198273	0.711782	yes	chr14:98981959-98983617	FALSE
chr14	98983500	98984000	CD4 Naive	BCL11B	0.0932318	0.711782	yes	chr14:98981959-98983617	FALSE
chr14	98984000	98984500	CD4 Naive	BCL11B	1.20812	0.711782	yes	chr14:98983617-98985629	FALSE
chr14	98984500	98985000	CD4 Naive	BCL11B	-0.20727	0.711782	yes	chr14:98983617-98985629	FALSE
chr14	98985000	98985500	CD4 Naive	BCL11B	0.216102	0.711782	yes	chr14:98983617-98985629	FALSE
chr14	98985500	98986000	CD4 Naive	BCL11B	0.0986362	0.711782	yes	chr14:98983617-98985629	FALSE
chr14	98986000	98986500	CD4 Naive	BCL11B	0.123275	0.711782	no
chr14	98986500	98987000	CD4 Naive	BCL11B	0.100008	0.711782	no
chr14	98987000	98987500	CD4 Naive	BCL11B	0.0986362	0.711782	no
chr14	98987500	98988000	CD4 Naive	BCL11B	0.0986362	0.711782	no
chr14	98988000	98988500	CD4 Naive	BCL11B	0.0986362	0.711782	no
chr14	98988500	98989000	CD4 Naive	BCL11B	0.0986362	0.711782	no
chr14	98989000	98989500	CD4 Naive	BCL11B	0.118971	0.711782	no
chr14	98989500	98990000	CD4 Naive	BCL11B	0.119006	0.711782	no
chr14	98990000	98990500	CD4 Naive	BCL11B	0.0986362	0.711782	no
chr14	98990500	98991000	CD4 Naive	BCL11B	0.109187	0.711782	no
chr14	98991000	98991500	CD4 Naive	BCL11B	0.157281	0.711782	no
chr14	98991500	98992000	CD4 Naive	BCL11B	0.112057	0.711782	no
chr14	98992000	98992500	CD4 Naive	BCL11B	0.100639	0.711782	no
chr14	98992500	98993000	CD4 Naive	BCL11B	0.106582	0.711782	yes	chr14:98992884-98994079	FALSE
chr14	98993000	98993500	CD4 Naive	BCL11B	0.117327	0.711782	yes	chr14:98992884-98994079	FALSE
chr14	98993500	98994000	CD4 Naive	BCL11B	0.209347	0.711782	yes	chr14:98992884-98994079	FALSE
chr14	98994000	98994500	CD4 Naive	BCL11B	0.104463	0.711782	yes	chr14:98992884-98994079	FALSE
chr14	98994500	98995000	CD4 Naive	BCL11B	1.96072	0.711782	yes	chr14:98994079-98994834	FALSE
chr14	98995000	98995500	CD4 Naive	BCL11B	0.389516	0.711782	yes	chr14:98994834-98996260	FALSE
chr14	98995500	98996000	CD4 Naive	BCL11B	0.196791	0.711782	yes	chr14:98994834-98996260	FALSE
chr14	98996000	98996500	CD4 Naive	BCL11B	0.132432	0.711782	yes	chr14:98994834-98996260	FALSE
chr14	98996500	98997000	CD4 Naive	BCL11B	0.139537	0.711782	yes	chr14:98996260-99001938	FALSE
chr14	98997000	98997500	CD4 Naive	BCL11B	0.143579	0.711782	yes	chr14:98996260-99001938	FALSE
chr14	98997500	98998000	CD4 Naive	BCL11B	0.138749	0.711782	yes	chr14:98996260-99001938	FALSE
chr14	98998000	98998500	CD4 Naive	BCL11B	0.120125	0.711782	yes	chr14:98996260-99001938	FALSE
chr14	98998500	98999000	CD4 Naive	BCL11B	0.119374	0.711782	yes	chr14:98996260-99001938	FALSE
chr14	98999000	98999500	CD4 Naive	BCL11B	0.131984	0.711782	yes	chr14:98996260-99001938	FALSE
chr14	98999500	99000000	CD4 Naive	BCL11B	0.0986663	0.711782	yes	chr14:98996260-99001938	FALSE
chr14	99000000	99000500	CD4 Naive	BCL11B	0.0699075	0.711782	yes	chr14:98996260-99001938	FALSE
chr14	99000500	99001000	CD4 Naive	BCL11B	0.0973122	0.711782	yes	chr14:98996260-99001938	FALSE
chr14	99001000	99001500	CD4 Naive	BCL11B	0.200115	0.711782	yes	chr14:98996260-99001938	FALSE
chr14	99001500	99002000	CD4 Naive	BCL11B	0.123053	0.711782	yes	chr14:98996260-99001938	FALSE
chr14	99002000	99002500	CD4 Naive	BCL11B	0.0986362	0.711782	yes	chr14:99001938-99008499	FALSE
chr14	99002500	99003000	CD4 Naive	BCL11B	0.118861	0.711782	yes	chr14:99001938-99008499	FALSE
chr14	99003000	99003500	CD4 Naive	BCL11B	0.109979	0.711782	yes	chr14:99001938-99008499	FALSE
chr14	99003500	99004000	CD4 Naive	BCL11B	0.0986362	0.711782	yes	chr14:99001938-99008499	FALSE
chr14	99004000	99004500	CD4 Naive	BCL11B	0.103545	0.711782	yes	chr14:99001938-99008499	FALSE
chr14	99004500	99005000	CD4 Naive	BCL11B	0.138482	0.711782	yes	chr14:99001938-99008499	FALSE
chr14	99005000	99005500	CD4 Naive	BCL11B	-0.0612543	0.711782	yes	chr14:99001938-99008499	FALSE
chr14	99005500	99006000	CD4 Naive	BCL11B	0.103139	0.711782	yes	chr14:99001938-99008499	FALSE
chr14	99006000	99006500	CD4 Naive	BCL11B	-0.14147	0.711782	yes	chr14:99001938-99008499	FALSE
chr14	99006500	99007000	CD4 Naive	BCL11B	0.0997497	0.711782	yes	chr14:99001938-99008499	FALSE
chr14	99007000	99007500	CD4 Naive	BCL11B	0.10364	0.711782	yes	chr14:99001938-99008499	FALSE
chr14	99007500	99008000	CD4 Naive	BCL11B	-0.0541585	0.711782	yes	chr14:99001938-99008499	FALSE
chr14	99008000	99008500	CD4 Naive	BCL11B	0.0131958	0.711782	yes	chr14:99001938-99008499	FALSE
chr14	99008500	99009000	CD4 Naive	BCL11B	0.194566	0.711782	yes	chr14:99008499-99010541	FALSE
chr14	99009000	99009500	CD4 Naive	BCL11B	0.174861	0.711782	yes	chr14:99008499-99010541	FALSE
chr14	99009500	99010000	CD4 Naive	BCL11B	0.659662	0.711782	yes	chr14:99008499-99010541	FALSE
chr14	99010000	99010500	CD4 Naive	BCL11B	2.10667	0.711782	yes	chr14:99008499-99010541	FALSE
chr14	99010500	99011000	CD4 Naive	BCL11B	0.159549	0.711782	yes	chr14:99008499-99010541	FALSE
chr14	99011000	99011500	CD4 Naive	BCL11B	0.113463	0.711782	yes	chr14:99010541-99013145	FALSE
chr14	99011500	99012000	CD4 Naive	BCL11B	0.0991293	0.711782	yes	chr14:99010541-99013145	FALSE
chr14	99012000	99012500	CD4 Naive	BCL11B	0.231502	0.711782	yes	chr14:99010541-99013145	FALSE
chr14	99012500	99013000	CD4 Naive	BCL11B	0.139817	0.711782	yes	chr14:99010541-99013145	FALSE
chr14	99013000	99013500	CD4 Naive	BCL11B	0.112969	0.711782	yes	chr14:99010541-99013145	FALSE
chr14	99013500	99014000	CD4 Naive	BCL11B	0.104835	0.711782	yes	chr14:99013145-99017334	FALSE
chr14	99014000	99014500	CD4 Naive	BCL11B	0.10201	0.711782	yes	chr14:99013145-99017334	FALSE
chr14	99014500	99015000	CD4 Naive	BCL11B	0.138169	0.711782	yes	chr14:99013145-99017334	FALSE
chr14	99015000	99015500	CD4 Naive	BCL11B	0.113332	0.711782	yes	chr14:99013145-99017334	FALSE
chr14	99015500	99016000	CD4 Naive	BCL11B	0.105929	0.711782	yes	chr14:99013145-99017334	FALSE
chr14	99016000	99016500	CD4 Naive	BCL11B	0.0986362	0.711782	yes	chr14:99013145-99017334	FALSE
chr14	99016500	99017000	CD4 Naive	BCL11B	0.0734337	0.711782	yes	chr14:99013145-99017334	FALSE
chr14	99017000	99017500	CD4 Naive	BCL11B	0.0447762	0.711782	yes	chr14:99013145-99017334	FALSE
chr14	99017500	99018000	CD4 Naive	BCL11B	0.0986362	0.711782	yes	chr14:99017334-99021885	FALSE
chr14	99018000	99018500	CD4 Naive	BCL11B	0.100051	0.711782	yes	chr14:99017334-99021885	FALSE
chr14	99018500	99019000	CD4 Naive	BCL11B	0.261904	0.711782	yes	chr14:99017334-99021885	FALSE
chr14	99019000	99019500	CD4 Naive	BCL11B	0.0992473	0.711782	yes	chr14:99017334-99021885	FALSE
chr14	99019500	99020000	CD4 Naive	BCL11B	0.186838	0.711782	yes	chr14:99017334-99021885	FALSE
chr14	99020000	99020500	CD4 Naive	BCL11B	0.0689897	0.711782	yes	chr14:99017334-99021885	FALSE
chr14	99020500	99021000	CD4 Naive	BCL11B	0.0858995	0.711782	yes	chr14:99017334-99021885	FALSE
chr14	99021000	99021500	CD4 Naive	BCL11B	0.151375	0.711782	yes	chr14:99017334-99021885	FALSE
chr14	99021500	99022000	CD4 Naive	BCL11B	0.114789	0.711782	yes	chr14:99017334-99021885	FALSE
chr14	99022000	99022500	CD4 Naive	BCL11B	0.101345	0.711782	yes	chr14:99021885-99022327	FALSE
chr14	99022500	99023000	CD4 Naive	BCL11B	0.0990925	0.711782	yes	chr14:99022327-99025043	FALSE
chr14	99023000	99023500	CD4 Naive	BCL11B	0.0986362	0.711782	yes	chr14:99022327-99025043	FALSE
chr14	99023500	99024000	CD4 Naive	BCL11B	0.0986362	0.711782	yes	chr14:99022327-99025043	FALSE
chr14	99024000	99024500	CD4 Naive	BCL11B	-0.0152236	0.711782	yes	chr14:99022327-99025043	FALSE
chr14	99024500	99025000	CD4 Naive	BCL11B	0.0953701	0.711782	yes	chr14:99022327-99025043	FALSE
chr14	99025000	99025500	CD4 Naive	BCL11B	0.109498	0.711782	yes	chr14:99022327-99025043	FALSE
chr14	99025500	99026000	CD4 Naive	BCL11B	0.100175	0.711782	yes	chr14:99025221-99033147	FALSE
chr14	99026000	99026500	CD4 Naive	BCL11B	0.194485	0.711782	yes	chr14:99025221-99033147	FALSE
chr14	99026500	99027000	CD4 Naive	BCL11B	0.217221	0.711782	yes	chr14:99025221-99033147	FALSE
chr14	99027000	99027500	CD4 Naive	BCL11B	0.105772	0.711782	yes	chr14:99025221-99033147	FALSE
chr14	99027500	99028000	CD4 Naive	BCL11B	0.100738	0.711782	yes	chr14:99025221-99033147	FALSE
chr14	99028000	99028500	CD4 Naive	BCL11B	0.119154	0.711782	yes	chr14:99025221-99033147	FALSE
chr14	99028500	99029000	CD4 Naive	BCL11B	0.108874	0.711782	yes	chr14:99025221-99033147	FALSE
chr14	99029000	99029500	CD4 Naive	BCL11B	0.0909049	0.711782	yes	chr14:99025221-99033147	FALSE
chr14	99029500	99030000	CD4 Naive	BCL11B	0.0754342	0.711782	yes	chr14:99025221-99033147	FALSE
chr14	99030000	99030500	CD4 Naive	BCL11B	0.119386	0.711782	yes	chr14:99025221-99033147	FALSE
chr14	99030500	99031000	CD4 Naive	BCL11B	0.131988	0.711782	yes	chr14:99025221-99033147	FALSE
chr14	99031000	99031500	CD4 Naive	BCL11B	0.11767	0.711782	yes	chr14:99025221-99033147	FALSE
chr14	99031500	99032000	CD4 Naive	BCL11B	0.0986362	0.711782	yes	chr14:99025221-99033147	FALSE
chr14	99032000	99032500	CD4 Naive	BCL11B	0.145087	0.711782	yes	chr14:99025221-99033147	FALSE
chr14	99032500	99033000	CD4 Naive	BCL11B	0.195872	0.711782	yes	chr14:99025221-99033147	FALSE
chr14	99033000	99033500	CD4 Naive	BCL11B	0.104212	0.711782	yes	chr14:99025221-99033147	FALSE
chr14	99033500	99034000	CD4 Naive	BCL11B	0.0966717	0.711782	yes	chr14:99033147-99034710	FALSE
chr14	99034000	99034500	CD4 Naive	BCL11B	0.0986362	0.711782	yes	chr14:99033147-99034710	FALSE
chr14	99034500	99035000	CD4 Naive	BCL11B	0.0984935	0.711782	yes	chr14:99033147-99034710	FALSE
chr14	99035000	99035500	CD4 Naive	BCL11B	0.0986362	0.711782	yes	chr14:99034710-99045237	FALSE
chr14	99035500	99036000	CD4 Naive	BCL11B	0.0961562	0.711782	yes	chr14:99034710-99045237	FALSE
chr14	99036000	99036500	CD4 Naive	BCL11B	0.0986362	0.711782	yes	chr14:99034710-99045237	FALSE
chr14	99036500	99037000	CD4 Naive	BCL11B	0.0986362	0.711782	yes	chr14:99034710-99045237	FALSE
chr14	99037000	99037500	CD4 Naive	BCL11B	0.0986362	0.711782	yes	chr14:99034710-99045237	FALSE
chr14	99037500	99038000	CD4 Naive	BCL11B	0.0882443	0.711782	yes	chr14:99034710-99045237	FALSE
chr14	99038000	99038500	CD4 Naive	BCL11B	0.0986362	0.711782	yes	chr14:99034710-99045237	FALSE
chr14	99038500	99039000	CD4 Naive	BCL11B	0.0986362	0.711782	yes	chr14:99034710-99045237	FALSE
chr14	99039000	99039500	CD4 Naive	BCL11B	0.0986362	0.711782	yes	chr14:99034710-99045237	FALSE
chr14	99039500	99040000	CD4 Naive	BCL11B	0.116212	0.711782	yes	chr14:99034710-99045237	FALSE
chr14	99040000	99040500	CD4 Naive	BCL11B	0.099667	0.711782	yes	chr14:99034710-99045237	FALSE
chr14	99040500	99041000	CD4 Naive	BCL11B	0.101205	0.711782	yes	chr14:99034710-99045237	FALSE
chr14	99041000	99041500	CD4 Naive	BCL11B	0.0993119	0.711782	yes	chr14:99034710-99045237	FALSE
chr14	99041500	99042000	CD4 Naive	BCL11B	0.106709	0.711782	yes	chr14:99034710-99045237	FALSE
chr14	99042000	99042500	CD4 Naive	BCL11B	0.0990309	0.711782	yes	chr14:99034710-99045237	FALSE
chr14	99042500	99043000	CD4 Naive	BCL11B	0.10327	0.711782	yes	chr14:99034710-99045237	FALSE
chr14	99043000	99043500	CD4 Naive	BCL11B	0.106249	0.711782	yes	chr14:99034710-99045237	FALSE
chr14	99043500	99044000	CD4 Naive	BCL11B	-0.0281832	0.711782	yes	chr14:99034710-99045237	FALSE
chr14	99044000	99044500	CD4 Naive	BCL11B	0.113399	0.711782	yes	chr14:99034710-99045237	FALSE
chr14	99044500	99045000	CD4 Naive	BCL11B	0.0994321	0.711782	yes	chr14:99034710-99045237	FALSE
chr14	99045000	99045500	CD4 Naive	BCL11B	0.100352	0.711782	yes	chr14:99034710-99045237	FALSE
chr14	99045500	99046000	CD4 Naive	BCL11B	0.113051	0.711782	yes	chr14:99045237-99049583	FALSE
chr14	99046000	99046500	CD4 Naive	BCL11B	0.0986362	0.711782	yes	chr14:99045237-99049583	FALSE
chr14	99046500	99047000	CD4 Naive	BCL11B	0.104678	0.711782	yes	chr14:99045237-99049583	FALSE
chr14	99047000	99047500	CD4 Naive	BCL11B	0.100408	0.711782	yes	chr14:99045237-99049583	FALSE
chr14	99047500	99048000	CD4 Naive	BCL11B	0.12718	0.711782	yes	chr14:99045237-99049583	FALSE
chr14	99048000	99048500	CD4 Naive	BCL11B	0.106383	0.711782	yes	chr14:99045237-99049583	FALSE
chr14	99048500	99049000	CD4 Naive	BCL11B	0.105337	0.711782	yes	chr14:99045237-99049583	FALSE
chr14	99049000	99049500	CD4 Naive	BCL11B	0.113929	0.711782	yes	chr14:99045237-99049583	FALSE
chr14	99049500	99050000	CD4 Naive	BCL11B	0.122293	0.711782	yes	chr14:99045237-99049583	FALSE
chr14	99050000	99050500	CD4 Naive	BCL11B	0.113877	0.711782	yes	chr14:99049583-99050684	FALSE
chr14	99050500	99051000	CD4 Naive	BCL11B	0.0812614	0.711782	yes	chr14:99049583-99050684	FALSE
chr14	99051000	99051500	CD4 Naive	BCL11B	0.154544	0.711782	yes	chr14:99050684-99051672	FALSE
chr14	99051500	99052000	CD4 Naive	BCL11B	0.105712	0.711782	yes	chr14:99050684-99051672	FALSE
chr14	99052000	99052500	CD4 Naive	BCL11B	0.100576	0.711782	yes	chr14:99051672-99053917	FALSE
chr14	99052500	99053000	CD4 Naive	BCL11B	0.12238	0.711782	yes	chr14:99051672-99053917	FALSE
chr14	99053000	99053500	CD4 Naive	BCL11B	0.0986362	0.711782	yes	chr14:99051672-99053917	FALSE
chr14	99053500	99054000	CD4 Naive	BCL11B	0.0986362	0.711782	yes	chr14:99051672-99053917	FALSE
chr14	99054000	99054500	CD4 Naive	BCL11B	0.0986362	0.711782	yes	chr14:99053917-99072257	FALSE
chr14	99054500	99055000	CD4 Naive	BCL11B	0.0986362	0.711782	yes	chr14:99053917-99072257	FALSE
chr14	99055000	99055500	CD4 Naive	BCL11B	0.0802083	0.711782	yes	chr14:99053917-99072257	FALSE
chr14	99055500	99056000	CD4 Naive	BCL11B	-0.979493	0.711782	yes	chr14:99053917-99072257	FALSE
chr14	99056000	99056500	CD4 Naive	BCL11B	-1.08753	0.711782	yes	chr14:99053917-99072257	FALSE
chr14	99056500	99057000	CD4 Naive	BCL11B	0.110686	0.711782	yes	chr14:99053917-99072257	FALSE
chr14	99057000	99057500	CD4 Naive	BCL11B	0.0366373	0.711782	yes	chr14:99053917-99072257	FALSE
chr14	99057500	99058000	CD4 Naive	BCL11B	0.0399996	0.711782	yes	chr14:99053917-99072257	FALSE
chr14	99058000	99058500	CD4 Naive	BCL11B	0.0910514	0.711782	yes	chr14:99053917-99072257	FALSE
chr14	99058500	99059000	CD4 Naive	BCL11B	0.0911022	0.711782	yes	chr14:99053917-99072257	FALSE
chr14	99059000	99059500	CD4 Naive	BCL11B	0.0717452	0.711782	yes	chr14:99053917-99072257	FALSE
chr14	99059500	99060000	CD4 Naive	BCL11B	0.103617	0.711782	yes	chr14:99053917-99072257	FALSE
chr14	99060000	99060500	CD4 Naive	BCL11B	0.0986362	0.711782	yes	chr14:99053917-99072257	FALSE
chr14	99060500	99061000	CD4 Naive	BCL11B	0.0986362	0.711782	yes	chr14:99053917-99072257	FALSE
chr14	99061000	99061500	CD4 Naive	BCL11B	0.0986362	0.711782	yes	chr14:99053917-99072257	FALSE
chr14	99061500	99062000	CD4 Naive	BCL11B	0.106601	0.711782	yes	chr14:99053917-99072257	FALSE
chr14	99062000	99062500	CD4 Naive	BCL11B	0.123569	0.711782	yes	chr14:99053917-99072257	FALSE
chr14	99062500	99063000	CD4 Naive	BCL11B	0.120524	0.711782	yes	chr14:99053917-99072257	FALSE
chr14	99063000	99063500	CD4 Naive	BCL11B	0.0986362	0.711782	yes	chr14:99053917-99072257	FALSE
chr14	99063500	99064000	CD4 Naive	BCL11B	0.0986362	0.711782	yes	chr14:99053917-99072257	FALSE
chr14	99064000	99064500	CD4 Naive	BCL11B	0.0994033	0.711782	yes	chr14:99053917-99072257	FALSE
chr14	99064500	99065000	CD4 Naive	BCL11B	0.10442	0.711782	yes	chr14:99053917-99072257	FALSE
chr14	99065000	99065500	CD4 Naive	BCL11B	0.102088	0.711782	yes	chr14:99053917-99072257	FALSE
chr14	99065500	99066000	CD4 Naive	BCL11B	0.102014	0.711782	yes	chr14:99053917-99072257	FALSE
chr14	99066000	99066500	CD4 Naive	BCL11B	0.104167	0.711782	yes	chr14:99053917-99072257	FALSE
chr14	99066500	99067000	CD4 Naive	BCL11B	0.100607	0.711782	yes	chr14:99053917-99072257	FALSE
chr14	99067000	99067500	CD4 Naive	BCL11B	0.1033	0.711782	yes	chr14:99053917-99072257	FALSE
chr14	99067500	99068000	CD4 Naive	BCL11B	0.0954227	0.711782	yes	chr14:99053917-99072257	FALSE
chr14	99068000	99068500	CD4 Naive	BCL11B	-0.0624453	0.711782	yes	chr14:99053917-99072257	FALSE
chr14	99068500	99069000	CD4 Naive	BCL11B	0.0986362	0.711782	yes	chr14:99053917-99072257	FALSE
chr14	99069000	99069500	CD4 Naive	BCL11B	0.0986362	0.711782	yes	chr14:99053917-99072257	FALSE
chr14	99069500	99070000	CD4 Naive	BCL11B	0.114678	0.711782	yes	chr14:99053917-99072257	FALSE
chr14	99070000	99070500	CD4 Naive	BCL11B	0.123661	0.711782	yes	chr14:99053917-99072257	FALSE
chr14	99070500	99071000	CD4 Naive	BCL11B	0.0995061	0.711782	yes	chr14:99053917-99072257	FALSE
chr14	99071000	99071500	CD4 Naive	BCL11B	0.10066	0.711782	yes	chr14:99053917-99072257	FALSE
chr14	99071500	99072000	CD4 Naive	BCL11B	0.0986362	0.711782	yes	chr14:99053917-99072257	FALSE
chr14	99072000	99072500	CD4 Naive	BCL11B	0.103885	0.711782	yes	chr14:99053917-99072257	FALSE
chr14	99072500	99073000	CD4 Naive	BCL11B	0.107721	0.711782	yes	chr14:99072257-99078837	FALSE
chr14	99073000	99073500	CD4 Naive	BCL11B	0.0990345	0.711782	yes	chr14:99072257-99078837	FALSE
chr14	99073500	99074000	CD4 Naive	BCL11B	0.172246	0.711782	yes	chr14:99072257-99078837	FALSE
chr14	99074000	99074500	CD4 Naive	BCL11B	0.103275	0.711782	yes	chr14:99072257-99078837	FALSE
chr14	99074500	99075000	CD4 Naive	BCL11B	0.0993594	0.711782	yes	chr14:99072257-99078837	FALSE
chr14	99075000	99075500	CD4 Naive	BCL11B	0.0986362	0.711782	yes	chr14:99072257-99078837	FALSE
chr14	99075500	99076000	CD4 Naive	BCL11B	0.0986362	0.711782	yes	chr14:99072257-99078837	FALSE
chr14	99076000	99076500	CD4 Naive	BCL11B	0.0986362	0.711782	yes	chr14:99072257-99078837	FALSE
chr14	99076500	99077000	CD4 Naive	BCL11B	0.0990274	0.711782	yes	chr14:99072257-99078837	FALSE
chr14	99077000	99077500	CD4 Naive	BCL11B	0.0986362	0.711782	yes	chr14:99072257-99078837	FALSE
chr14	99077500	99078000	CD4 Naive	BCL11B	0.104372	0.711782	yes	chr14:99072257-99078837	FALSE
chr14	99078000	99078500	CD4 Naive	BCL11B	0.100943	0.711782	yes	chr14:99072257-99078837	FALSE
chr14	99078500	99079000	CD4 Naive	BCL11B	0.0986362	0.711782	yes	chr14:99072257-99078837	FALSE
chr14	99079000	99079500	CD4 Naive	BCL11B	0.0986362	0.711782	yes	chr14:99078837-99081556	FALSE
chr14	99079500	99080000	CD4 Naive	BCL11B	0.0986362	0.711782	yes	chr14:99078837-99081556	FALSE
chr14	99080000	99080500	CD4 Naive	BCL11B	0.0986362	0.711782	yes	chr14:99078837-99081556	FALSE
chr14	99080500	99081000	CD4 Naive	BCL11B	0.0986362	0.711782	yes	chr14:99078837-99081556	FALSE
chr14	99081000	99081500	CD4 Naive	BCL11B	0.108672	0.711782	yes	chr14:99078837-99081556	FALSE
chr14	99081500	99082000	CD4 Naive	BCL11B	0.115393	0.711782	yes	chr14:99078837-99081556	FALSE
chr14	99082000	99082500	CD4 Naive	BCL11B	0.114417	0.711782	yes	chr14:99081855-99083989	FALSE
chr14	99082500	99083000	CD4 Naive	BCL11B	0.112268	0.711782	yes	chr14:99081855-99083989	FALSE
chr14	99083000	99083500	CD4 Naive	BCL11B	0.0986362	0.711782	yes	chr14:99081855-99083989	FALSE
chr14	99083500	99084000	CD4 Naive	BCL11B	0.0986579	0.711782	yes	chr14:99081855-99083989	FALSE
chr14	99084000	99084500	CD4 Naive	BCL11B	0.101073	0.711782	yes	chr14:99083989-99084549	FALSE
chr14	99084500	99085000	CD4 Naive	BCL11B	0.0986362	0.711782	yes	chr14:99083989-99084549	FALSE
chr14	99085000	99085500	CD4 Naive	BCL11B	0.105502	0.711782	yes	chr14:99084549-99085326	FALSE
chr14	99085500	99086000	CD4 Naive	BCL11B	0.108527	0.711782	yes	chr14:99085326-99087399	FALSE
chr14	99086000	99086500	CD4 Naive	BCL11B	0.157657	0.711782	yes	chr14:99085326-99087399	FALSE
chr14	99086500	99087000	CD4 Naive	BCL11B	0.108607	0.711782	yes	chr14:99085326-99087399	FALSE
chr14	99087000	99087500	CD4 Naive	BCL11B	0.107124	0.711782	yes	chr14:99085326-99087399	FALSE
chr14	99087500	99088000	CD4 Naive	BCL11B	0.113052	0.711782	yes	chr14:99087399-99090900	FALSE
chr14	99088000	99088500	CD4 Naive	BCL11B	0.0986362	0.711782	yes	chr14:99087399-99090900	FALSE
chr14	99088500	99089000	CD4 Naive	BCL11B	0.0986362	0.711782	yes	chr14:99087399-99090900	FALSE
chr14	99089000	99089500	CD4 Naive	BCL11B	0.0986362	0.711782	yes	chr14:99087399-99090900	FALSE
chr14	99089500	99090000	CD4 Naive	BCL11B	0.100791	0.711782	yes	chr14:99087399-99090900	FALSE
chr14	99090000	99090500	CD4 Naive	BCL11B	0.117138	0.711782	yes	chr14:99087399-99090900	FALSE
chr14	99090500	99091000	CD4 Naive	BCL11B	0.0988557	0.711782	yes	chr14:99087399-99090900	FALSE
chr14	99091000	99091500	CD4 Naive	BCL11B	0.0986362	0.711782	yes	chr14:99090900-99099510	FALSE
chr14	99091500	99092000	CD4 Naive	BCL11B	0.0986362	0.711782	yes	chr14:99090900-99099510	FALSE
chr14	99092000	99092500	CD4 Naive	BCL11B	0.0986362	0.711782	yes	chr14:99090900-99099510	FALSE
chr14	99092500	99093000	CD4 Naive	BCL11B	0.0986362	0.711782	yes	chr14:99090900-99099510	FALSE
chr14	99093000	99093500	CD4 Naive	BCL11B	0.110209	0.711782	yes	chr14:99090900-99099510	FALSE
chr14	99093500	99094000	CD4 Naive	BCL11B	0.197325	0.711782	yes	chr14:99090900-99099510	FALSE
chr14	99094000	99094500	CD4 Naive	BCL11B	0.0998945	0.711782	yes	chr14:99090900-99099510	FALSE
chr14	99094500	99095000	CD4 Naive	BCL11B	0.10373	0.711782	yes	chr14:99090900-99099510	FALSE
chr14	99095000	99095500	CD4 Naive	BCL11B	0.102613	0.711782	yes	chr14:99090900-99099510	FALSE
chr14	99095500	99096000	CD4 Naive	BCL11B	0.12655	0.711782	yes	chr14:99090900-99099510	FALSE
chr14	99096000	99096500	CD4 Naive	BCL11B	0.0987022	0.711782	yes	chr14:99090900-99099510	FALSE
chr14	99096500	99097000	CD4 Naive	BCL11B	0.167772	0.711782	yes	chr14:99090900-99099510	FALSE
chr14	99097000	99097500	CD4 Naive	BCL11B	0.219564	0.711782	yes	chr14:99090900-99099510	FALSE
chr14	99097500	99098000	CD4 Naive	BCL11B	0.111296	0.711782	yes	chr14:99090900-99099510	FALSE
chr14	99098000	99098500	CD4 Naive	BCL11B	0.100724	0.711782	yes	chr14:99090900-99099510	FALSE
chr14	99098500	99099000	CD4 Naive	BCL11B	0.109635	0.711782	yes	chr14:99090900-99099510	FALSE
chr14	99099000	99099500	CD4 Naive	BCL11B	0.0991109	0.711782	yes	chr14:99090900-99099510	FALSE
chr14	99099500	99100000	CD4 Naive	BCL11B	0.114504	0.711782	yes	chr14:99090900-99099510	FALSE
chr14	99100000	99100500	CD4 Naive	BCL11B	0.102312	0.711782	yes	chr14:99099510-99101982	FALSE
chr14	99100500	99101000	CD4 Naive	BCL11B	0.101014	0.711782	yes	chr14:99099510-99101982	FALSE
chr14	99101000	99101500	CD4 Naive	BCL11B	0.0924382	0.711782	yes	chr14:99099510-99101982	FALSE
chr14	99101500	99102000	CD4 Naive	BCL11B	0.067858	0.711782	yes	chr14:99099510-99101982	FALSE
chr14	99102000	99102500	CD4 Naive	BCL11B	0.102345	0.711782	yes	chr14:99101982-99104101	FALSE
chr14	99102500	99103000	CD4 Naive	BCL11B	0.0986362	0.711782	yes	chr14:99101982-99104101	FALSE
chr14	99103000	99103500	CD4 Naive	BCL11B	0.101954	0.711782	yes	chr14:99101982-99104101	FALSE
chr14	99103500	99104000	CD4 Naive	BCL11B	0.0986362	0.711782	yes	chr14:99101982-99104101	FALSE
chr14	99104000	99104500	CD4 Naive	BCL11B	0.0986362	0.711782	yes	chr14:99101982-99104101	FALSE
chr14	99104500	99105000	CD4 Naive	BCL11B	0.0986362	0.711782	yes	chr14:99104484-99106035	FALSE
chr14	99105000	99105500	CD4 Naive	BCL11B	0.0986362	0.711782	yes	chr14:99104484-99106035	FALSE
chr14	99105500	99106000	CD4 Naive	BCL11B	0.0559902	0.711782	yes	chr14:99104484-99106035	FALSE
chr14	99106000	99106500	CD4 Naive	BCL11B	0.124099	0.711782	yes	chr14:99104484-99106035	FALSE
chr14	99106500	99107000	CD4 Naive	BCL11B	0.0986362	0.711782	yes	chr14:99106035-99109517	FALSE
chr14	99107000	99107500	CD4 Naive	BCL11B	0.0986362	0.711782	yes	chr14:99106035-99109517	FALSE
chr14	99107500	99108000	CD4 Naive	BCL11B	0.107824	0.711782	yes	chr14:99106035-99109517	FALSE
chr14	99108000	99108500	CD4 Naive	BCL11B	0.100961	0.711782	yes	chr14:99106035-99109517	FALSE
chr14	99108500	99109000	CD4 Naive	BCL11B	0.0986362	0.711782	yes	chr14:99106035-99109517	FALSE
chr14	99109000	99109500	CD4 Naive	BCL11B	0.0986362	0.711782	yes	chr14:99106035-99109517	FALSE
chr14	99109500	99110000	CD4 Naive	BCL11B	0.107106	0.711782	yes	chr14:99106035-99109517	FALSE
chr14	99110000	99110500	CD4 Naive	BCL11B	0.0986362	0.711782	yes	chr14:99109517-99114565	FALSE
chr14	99110500	99111000	CD4 Naive	BCL11B	0.0986362	0.711782	yes	chr14:99109517-99114565	FALSE
chr14	99111000	99111500	CD4 Naive	BCL11B	0.0986362	0.711782	yes	chr14:99109517-99114565	FALSE
chr14	99111500	99112000	CD4 Naive	BCL11B	0.0986362	0.711782	yes	chr14:99109517-99114565	FALSE
chr14	99112000	99112500	CD4 Naive	BCL11B	0.101662	0.711782	yes	chr14:99109517-99114565	FALSE
chr14	99112500	99113000	CD4 Naive	BCL11B	0.102956	0.711782	yes	chr14:99109517-99114565	FALSE
chr14	99113000	99113500	CD4 Naive	BCL11B	0.0986362	0.711782	yes	chr14:99109517-99114565	FALSE
chr14	99113500	99114000	CD4 Naive	BCL11B	0.101001	0.711782	yes	chr14:99109517-99114565	FALSE
chr14	99114000	99114500	CD4 Naive	BCL11B	0.0993869	0.711782	yes	chr14:99109517-99114565	FALSE
chr14	99114500	99115000	CD4 Naive	BCL11B	0.0988237	0.711782	yes	chr14:99109517-99114565	FALSE
chr14	99115000	99115500	CD4 Naive	BCL11B	0.100272	0.711782	yes	chr14:99114565-99116310	FALSE
chr14	99115500	99116000	CD4 Naive	BCL11B	0.0986362	0.711782	yes	chr14:99114565-99116310	FALSE
chr14	99116000	99116500	CD4 Naive	BCL11B	0.0986362	0.711782	yes	chr14:99114565-99116310	FALSE
chr14	99116500	99117000	CD4 Naive	BCL11B	0.100359	0.711782	yes	chr14:99116310-99120538	FALSE
chr14	99117000	99117500	CD4 Naive	BCL11B	0.13031	0.711782	yes	chr14:99116310-99120538	FALSE
chr14	99117500	99118000	CD4 Naive	BCL11B	0.12147	0.711782	yes	chr14:99116310-99120538	FALSE
chr14	99118000	99118500	CD4 Naive	BCL11B	-0.879502	0.711782	yes	chr14:99116310-99120538	FALSE
chr14	99118500	99119000	CD4 Naive	BCL11B	-0.189229	0.711782	yes	chr14:99116310-99120538	FALSE
chr14	99119000	99119500	CD4 Naive	BCL11B	0.147352	0.711782	yes	chr14:99116310-99120538	FALSE
chr14	99119500	99120000	CD4 Naive	BCL11B	0.0986362	0.711782	yes	chr14:99116310-99120538	FALSE
chr14	99120000	99120500	CD4 Naive	BCL11B	0.0986621	0.711782	yes	chr14:99116310-99120538	FALSE
chr14	99120500	99121000	CD4 Naive	BCL11B	0.1097	0.711782	yes	chr14:99116310-99120538	FALSE
chr14	99121000	99121500	CD4 Naive	BCL11B	0.101253	0.711782	yes	chr14:99120538-99124032	FALSE
chr14	99121500	99122000	CD4 Naive	BCL11B	0.0988879	0.711782	yes	chr14:99120538-99124032	FALSE
chr14	99122000	99122500	CD4 Naive	BCL11B	0.15535	0.711782	yes	chr14:99120538-99124032	FALSE
chr14	99122500	99123000	CD4 Naive	BCL11B	0.103884	0.711782	yes	chr14:99120538-99124032	FALSE
chr14	99123000	99123500	CD4 Naive	BCL11B	0.113631	0.711782	yes	chr14:99120538-99124032	FALSE
chr14	99123500	99124000	CD4 Naive	BCL11B	0.0999945	0.711782	yes	chr14:99120538-99124032	FALSE
chr14	99124000	99124500	CD4 Naive	BCL11B	0.0986362	0.711782	yes	chr14:99120538-99124032	FALSE
chr14	99124500	99125000	CD4 Naive	BCL11B	0.230056	0.711782	yes	chr14:99124032-99136520	FALSE
chr14	99125000	99125500	CD4 Naive	BCL11B	0.09873	0.711782	yes	chr14:99124032-99136520	FALSE
chr14	99125500	99126000	CD4 Naive	BCL11B	0.101813	0.711782	yes	chr14:99124032-99136520	FALSE
chr14	99126000	99126500	CD4 Naive	BCL11B	0.122089	0.711782	yes	chr14:99124032-99136520	FALSE
chr14	99126500	99127000	CD4 Naive	BCL11B	0.0986509	0.711782	yes	chr14:99124032-99136520	FALSE
chr14	99127000	99127500	CD4 Naive	BCL11B	0.185998	0.711782	yes	chr14:99124032-99136520	FALSE
chr14	99127500	99128000	CD4 Naive	BCL11B	0.127191	0.711782	yes	chr14:99124032-99136520	FALSE
chr14	99128000	99128500	CD4 Naive	BCL11B	0.10367	0.711782	yes	chr14:99124032-99136520	FALSE
chr14	99128500	99129000	CD4 Naive	BCL11B	0.0494778	0.711782	yes	chr14:99124032-99136520	FALSE
chr14	99129000	99129500	CD4 Naive	BCL11B	0.0739436	0.711782	yes	chr14:99124032-99136520	FALSE
chr14	99129500	99130000	CD4 Naive	BCL11B	0.0922455	0.711782	yes	chr14:99124032-99136520	FALSE
chr14	99130000	99130500	CD4 Naive	BCL11B	-0.149888	0.711782	yes	chr14:99124032-99136520	FALSE
chr14	99130500	99131000	CD4 Naive	BCL11B	0.106427	0.711782	yes	chr14:99124032-99136520	FALSE
chr14	99131000	99131500	CD4 Naive	BCL11B	-0.0379354	0.711782	yes	chr14:99124032-99136520	FALSE
chr14	99131500	99132000	CD4 Naive	BCL11B	0.0596622	0.711782	yes	chr14:99124032-99136520	FALSE
chr14	99132000	99132500	CD4 Naive	BCL11B	-0.0834455	0.711782	yes	chr14:99124032-99136520	FALSE
chr14	99132500	99133000	CD4 Naive	BCL11B	0.100208	0.711782	yes	chr14:99124032-99136520	FALSE
chr14	99133000	99133500	CD4 Naive	BCL11B	0.195413	0.711782	yes	chr14:99124032-99136520	FALSE
chr14	99133500	99134000	CD4 Naive	BCL11B	0.101354	0.711782	yes	chr14:99124032-99136520	FALSE
chr14	99134000	99134500	CD4 Naive	BCL11B	0.125723	0.711782	yes	chr14:99124032-99136520	FALSE
chr14	99134500	99135000	CD4 Naive	BCL11B	-0.0223003	0.711782	yes	chr14:99124032-99136520	FALSE
chr14	99135000	99135500	CD4 Naive	BCL11B	-0.00941479	0.711782	yes	chr14:99124032-99136520	FALSE
chr14	99135500	99136000	CD4 Naive	BCL11B	0.175476	0.711782	yes	chr14:99124032-99136520	FALSE
chr14	99136000	99136500	CD4 Naive	BCL11B	0.11901	0.711782	yes	chr14:99124032-99136520	FALSE
chr14	99136500	99137000	CD4 Naive	BCL11B	0.117041	0.711782	yes	chr14:99124032-99136520	FALSE
chr14	99137000	99137500	CD4 Naive	BCL11B	0.119034	0.711782	yes	chr14:99136520-99138763	FALSE
chr14	99137500	99138000	CD4 Naive	BCL11B	0.242441	0.711782	yes	chr14:99136520-99138763	FALSE
chr14	99138000	99138500	CD4 Naive	BCL11B	0.28871	0.711782	yes	chr14:99136520-99138763	FALSE
chr14	99138500	99139000	CD4 Naive	BCL11B	0.108894	0.711782	yes	chr14:99136520-99138763	FALSE
chr14	99139000	99139500	CD4 Naive	BCL11B	0.112905	0.711782	yes	chr14:99138763-99141503	FALSE
chr14	99139500	99140000	CD4 Naive	BCL11B	0.10172	0.711782	yes	chr14:99138763-99141503	FALSE
chr14	99140000	99140500	CD4 Naive	BCL11B	0.115697	0.711782	yes	chr14:99138763-99141503	FALSE
chr14	99140500	99141000	CD4 Naive	BCL11B	0.0986362	0.711782	yes	chr14:99138763-99141503	FALSE
chr14	99141000	99141500	CD4 Naive	BCL11B	0.103002	0.711782	yes	chr14:99138763-99141503	FALSE
chr14	99141500	99142000	CD4 Naive	BCL11B	0.119488	0.711782	yes	chr14:99138763-99141503	FALSE
chr14	99142000	99142500	CD4 Naive	BCL11B	0.0994907	0.711782	yes	chr14:99141503-99142418	FALSE
chr14	99142500	99143000	CD4 Naive	BCL11B	0.101181	0.711782	yes	chr14:99142418-99143848	FALSE
chr14	99143000	99143500	CD4 Naive	BCL11B	0.100039	0.711782	yes	chr14:99142418-99143848	FALSE
chr14	99143500	99144000	CD4 Naive	BCL11B	-0.0621384	0.711782	yes	chr14:99142418-99143848	FALSE
chr14	99144000	99144500	CD4 Naive	BCL11B	0.104208	0.711782	yes	chr14:99143848-99145747	FALSE
chr14	99144500	99145000	CD4 Naive	BCL11B	0.115602	0.711782	yes	chr14:99143848-99145747	FALSE
chr14	99145000	99145500	CD4 Naive	BCL11B	0.102172	0.711782	yes	chr14:99143848-99145747	FALSE
chr14	99145500	99146000	CD4 Naive	BCL11B	0.103773	0.711782	yes	chr14:99143848-99145747	FALSE
chr14	99146000	99146500	CD4 Naive	BCL11B	0.194597	0.711782	yes	chr14:99145747-99150703	FALSE
chr14	99146500	99147000	CD4 Naive	BCL11B	0.115627	0.711782	yes	chr14:99145747-99150703	FALSE
chr14	99147000	99147500	CD4 Naive	BCL11B	0.110238	0.711782	yes	chr14:99145747-99150703	FALSE
chr14	99147500	99148000	CD4 Naive	BCL11B	0.105274	0.711782	yes	chr14:99145747-99150703	FALSE
chr14	99148000	99148500	CD4 Naive	BCL11B	0.112805	0.711782	yes	chr14:99145747-99150703	FALSE
chr14	99148500	99149000	CD4 Naive	BCL11B	0.132334	0.711782	yes	chr14:99145747-99150703	FALSE
chr14	99149000	99149500	CD4 Naive	BCL11B	0.149394	0.711782	yes	chr14:99145747-99150703	FALSE
chr14	99149500	99150000	CD4 Naive	BCL11B	0.110391	0.711782	yes	chr14:99145747-99150703	FALSE
chr14	99150000	99150500	CD4 Naive	BCL11B	0.099539	0.711782	yes	chr14:99145747-99150703	FALSE
chr14	99150500	99151000	CD4 Naive	BCL11B	0.126052	0.711782	yes	chr14:99145747-99150703	FALSE
chr14	99151000	99151500	CD4 Naive	BCL11B	0.0986362	0.711782	yes	chr14:99150703-99153435	FALSE
chr14	99151500	99152000	CD4 Naive	BCL11B	0.0986362	0.711782	yes	chr14:99150703-99153435	FALSE
chr14	99152000	99152500	CD4 Naive	BCL11B	0.0986362	0.711782	yes	chr14:99150703-99153435	FALSE
chr14	99152500	99153000	CD4 Naive	BCL11B	0.0986362	0.711782	yes	chr14:99150703-99153435	FALSE
chr14	99153000	99153500	CD4 Naive	BCL11B	-0.0610099	0.711782	yes	chr14:99150703-99153435	FALSE
chr14	99153500	99154000	CD4 Naive	BCL11B	0.109198	0.711782	yes	chr14:99153435-99164040	FALSE
chr14	99154000	99154500	CD4 Naive	BCL11B	0.110718	0.711782	yes	chr14:99153435-99164040	FALSE
chr14	99154500	99155000	CD4 Naive	BCL11B	0.102036	0.711782	yes	chr14:99153435-99164040	FALSE
chr14	99155000	99155500	CD4 Naive	BCL11B	0.118664	0.711782	yes	chr14:99153435-99164040	FALSE
chr14	99155500	99156000	CD4 Naive	BCL11B	0.256215	0.711782	yes	chr14:99153435-99164040	FALSE
chr14	99156000	99156500	CD4 Naive	BCL11B	0.108222	0.711782	yes	chr14:99153435-99164040	FALSE
chr14	99156500	99157000	CD4 Naive	BCL11B	0.120575	0.711782	yes	chr14:99153435-99164040	FALSE
chr14	99157000	99157500	CD4 Naive	BCL11B	0.181521	0.711782	yes	chr14:99153435-99164040	FALSE
chr14	99157500	99158000	CD4 Naive	BCL11B	0.248416	0.711782	yes	chr14:99153435-99164040	FALSE
chr14	99158000	99158500	CD4 Naive	BCL11B	0.170532	0.711782	yes	chr14:99153435-99164040	FALSE
chr14	99158500	99159000	CD4 Naive	BCL11B	0.112015	0.711782	yes	chr14:99153435-99164040	FALSE
chr14	99159000	99159500	CD4 Naive	BCL11B	0.0599641	0.711782	yes	chr14:99153435-99164040	FALSE
chr14	99159500	99160000	CD4 Naive	BCL11B	-0.188662	0.711782	yes	chr14:99153435-99164040	FALSE
chr14	99160000	99160500	CD4 Naive	BCL11B	0.208776	0.711782	yes	chr14:99153435-99164040	FALSE
chr14	99160500	99161000	CD4 Naive	BCL11B	0.184257	0.711782	yes	chr14:99153435-99164040	FALSE
chr14	99161000	99161500	CD4 Naive	BCL11B	0.123719	0.711782	yes	chr14:99153435-99164040	FALSE
chr14	99161500	99162000	CD4 Naive	BCL11B	-0.0639608	0.711782	yes	chr14:99153435-99164040	FALSE
chr14	99162000	99162500	CD4 Naive	BCL11B	0.0684099	0.711782	yes	chr14:99153435-99164040	FALSE
chr14	99162500	99163000	CD4 Naive	BCL11B	0.388265	0.711782	yes	chr14:99153435-99164040	FALSE
chr14	99163000	99163500	CD4 Naive	BCL11B	0.191475	0.711782	yes	chr14:99153435-99164040	FALSE
chr14	99163500	99164000	CD4 Naive	BCL11B	-0.160989	0.711782	yes	chr14:99153435-99164040	FALSE
chr14	99164000	99164500	CD4 Naive	BCL11B	0.0182554	0.711782	yes	chr14:99153435-99164040	FALSE
chr14	99164500	99165000	CD4 Naive	BCL11B	0.383581	0.711782	yes	chr14:99164040-99165953	FALSE
chr14	99165000	99165500	CD4 Naive	BCL11B	0.184966	0.711782	yes	chr14:99164040-99165953	FALSE
chr14	99165500	99166000	CD4 Naive	BCL11B	-0.208523	0.711782	yes	chr14:99164040-99165953	FALSE
chr14	99166000	99166500	CD4 Naive	BCL11B	0.25451	0.711782	yes	chr14:99165953-99170319	FALSE
chr14	99166500	99167000	CD4 Naive	BCL11B	0.136997	0.711782	yes	chr14:99165953-99170319	FALSE
chr14	99167000	99167500	CD4 Naive	BCL11B	-0.119388	0.711782	yes	chr14:99165953-99170319	FALSE
chr14	99167500	99168000	CD4 Naive	BCL11B	0.535143	0.711782	yes	chr14:99165953-99170319	FALSE
chr14	99168000	99168500	CD4 Naive	BCL11B	0.339142	0.711782	yes	chr14:99165953-99170319	FALSE
chr14	99168500	99169000	CD4 Naive	BCL11B	0.446048	0.711782	yes	chr14:99165953-99170319	FALSE
chr14	99169000	99169500	CD4 Naive	BCL11B	0.854951	0.711782	yes	chr14:99165953-99170319	FALSE
chr14	99169500	99170000	CD4 Naive	BCL11B	0.0391407	0.711782	yes	chr14:99165953-99170319	FALSE
chr14	99170000	99170500	CD4 Naive	BCL11B	-0.0857959	0.711782	yes	chr14:99165953-99170319	FALSE
chr14	99170500	99171000	CD4 Naive	BCL11B	0.526752	0.711782	yes	chr14:99170319-99171484	FALSE
chr14	99171000	99171500	CD4 Naive	BCL11B	0.0267331	0.711782	yes	chr14:99170319-99171484	FALSE
chr14	99171500	99172000	CD4 Naive	BCL11B	0.0986362	0.711782	yes	chr14:99171484-99172763	FALSE
chr14	99172000	99172500	CD4 Naive	BCL11B	0.289955	0.711782	yes	chr14:99171484-99172763	FALSE
chr14	99172500	99173000	CD4 Naive	BCL11B	0.143972	0.711782	yes	chr14:99171484-99172763	TRUE
chr14	99173000	99173500	CD4 Naive	BCL11B	0.144656	0.711782	yes	chr14:99172763-99179499	TRUE
chr14	99173500	99174000	CD4 Naive	BCL11B	0.102249	0.711782	yes	chr14:99172763-99179499	TRUE
chr14	99174000	99174500	CD4 Naive	BCL11B	0.8948	0.711782	yes	chr14:99172763-99179499	TRUE
chr14	99174500	99175000	CD4 Naive	BCL11B	0.635728	0.711782	yes	chr14:99172763-99179499	TRUE
chr14	99175000	99175500	CD4 Naive	BCL11B	0.516024	0.711782	yes	chr14:99172763-99179499	TRUE
chr14	99175500	99176000	CD4 Naive	BCL11B	1.12358	0.711782	yes	chr14:99172763-99179499	TRUE
chr14	99176000	99176500	CD4 Naive	BCL11B	2.01664	0.711782	yes	chr14:99172763-99179499	TRUE
chr14	99176500	99177000	CD4 Naive	BCL11B	0.260767	0.711782	yes	chr14:99172763-99179499	TRUE
chr14	99177000	99177500	CD4 Naive	BCL11B	0.928374	0.711782	yes	chr14:99172763-99179499	TRUE
chr14	99177500	99178000	CD4 Naive	BCL11B	0.187681	0.711782	yes	chr14:99172763-99179499	TRUE
chr14	99178000	99178500	CD4 Naive	BCL11B	0.0992377	0.711782	yes	chr14:99172763-99179499	TRUE
chr14	99178500	99179000	CD4 Naive	BCL11B	0.288367	0.711782	yes	chr14:99172763-99179499	TRUE
chr14	99179000	99179500	CD4 Naive	BCL11B	1.09009	0.711782	yes	chr14:99172763-99179499	TRUE
chr14	99179500	99180000	CD4 Naive	BCL11B	0.694597	0.711782	yes	chr14:99179499-99182190	TRUE
chr14	99180000	99180500	CD4 Naive	BCL11B	0.525711	0.711782	yes	chr14:99179499-99182190	TRUE
chr14	99180500	99181000	CD4 Naive	BCL11B	0.177568	0.711782	yes	chr14:99179499-99182190	TRUE
chr14	99181000	99181500	CD4 Naive	BCL11B	0.186266	0.711782	yes	chr14:99179499-99182190	TRUE
chr14	99181500	99182000	CD4 Naive	BCL11B	-1.2101	0.711782	yes	chr14:99179499-99182190	TRUE
chr14	99182000	99182500	CD4 Naive	BCL11B	0.704543	0.711782	yes	chr14:99179499-99182190	TRUE
chr14	99182500	99183000	CD4 Naive	BCL11B	0.314202	0.711782	yes	chr14:99182190-99188425	TRUE
chr14	99183000	99183500	CD4 Naive	BCL11B	0.511862	0.711782	yes	chr14:99182190-99188425	TRUE
chr14	99183500	99184000	CD4 Naive	BCL11B	0.559423	0.711782	yes	chr14:99182190-99188425	TRUE
chr14	99184000	99184500	CD4 Naive	BCL11B	1.43205	0.711782	yes	chr14:99182190-99188425	TRUE
chr14	99184500	99185000	CD4 Naive	BCL11B	0.350962	0.711782	yes	chr14:99182190-99188425	TRUE
chr14	99185000	99185500	CD4 Naive	BCL11B	2.15637	0.711782	yes	chr14:99182190-99188425	TRUE
chr14	99185500	99186000	CD4 Naive	BCL11B	0.587861	0.711782	yes	chr14:99182190-99188425	TRUE
chr14	99186000	99186500	CD4 Naive	BCL11B	0.870404	0.711782	yes	chr14:99182190-99188425	TRUE
chr14	99186500	99187000	CD4 Naive	BCL11B	1.04945	0.711782	yes	chr14:99182190-99188425	TRUE
chr14	99187000	99187500	CD4 Naive	BCL11B	0.283529	0.711782	yes	chr14:99182190-99188425	TRUE
chr14	99187500	99188000	CD4 Naive	BCL11B	-2.27757	0.711782	yes	chr14:99182190-99188425	TRUE
chr14	99188000	99188500	CD4 Naive	BCL11B	0.207133	0.711782	yes	chr14:99182190-99188425	TRUE
chr14	99188500	99189000	CD4 Naive	BCL11B	0.135515	0.711782	yes	chr14:99188425-99189230	TRUE
chr14	99189000	99189500	CD4 Naive	BCL11B	0.483967	0.711782	yes	chr14:99188425-99189230	TRUE
chr14	99189500	99190000	CD4 Naive	BCL11B	-0.0499784	0.711782	yes	chr14:99189230-99191971	TRUE
chr14	99190000	99190500	CD4 Naive	BCL11B	0.560248	0.711782	yes	chr14:99189230-99191971	TRUE
chr14	99190500	99191000	CD4 Naive	BCL11B	0.115855	0.711782	yes	chr14:99189230-99191971	TRUE
chr14	99191000	99191500	CD4 Naive	BCL11B	0.219409	0.711782	yes	chr14:99189230-99191971	TRUE
chr14	99191500	99192000	CD4 Naive	BCL11B	4.96013	0.711782	yes	chr14:99189230-99191971	TRUE
chr14	99192000	99192500	CD4 Naive	BCL11B	-0.590563	0.711782	yes	chr14:99191971-99195317	TRUE
chr14	99192500	99193000	CD4 Naive	BCL11B	-3.32914	0.711782	yes	chr14:99191971-99195317	TRUE
chr14	99193000	99193500	CD4 Naive	BCL11B	0.370611	0.711782	yes	chr14:99191971-99195317	TRUE
chr14	99193500	99194000	CD4 Naive	BCL11B	-0.302755	0.711782	yes	chr14:99191971-99195317	TRUE
chr14	99194000	99194500	CD4 Naive	BCL11B	1.66871	0.711782	yes	chr14:99191971-99195317	TRUE
chr14	99194500	99195000	CD4 Naive	BCL11B	0.0175167	0.711782	yes	chr14:99191971-99195317	TRUE
chr14	99195000	99195500	CD4 Naive	BCL11B	0.0958427	0.711782	yes	chr14:99191971-99195317	TRUE
chr14	99195500	99196000	CD4 Naive	BCL11B	0.0402275	0.711782	yes	chr14:99195317-99200780	TRUE
chr14	99196000	99196500	CD4 Naive	BCL11B	0.388634	0.711782	yes	chr14:99195317-99200780	TRUE
chr14	99196500	99197000	CD4 Naive	BCL11B	-0.0450596	0.711782	yes	chr14:99195317-99200780	TRUE
chr14	99197000	99197500	CD4 Naive	BCL11B	0.184809	0.711782	yes	chr14:99195317-99200780	TRUE
chr14	99197500	99198000	CD4 Naive	BCL11B	0.966897	0.711782	yes	chr14:99195317-99200780	TRUE
chr14	99198000	99198500	CD4 Naive	BCL11B	0.283372	0.711782	yes	chr14:99195317-99200780	TRUE
chr14	99198500	99199000	CD4 Naive	BCL11B	0.174669	0.711782	yes	chr14:99195317-99200780	TRUE
chr14	99199000	99199500	CD4 Naive	BCL11B	-0.53323	0.711782	yes	chr14:99195317-99200780	TRUE
chr14	99199500	99200000	CD4 Naive	BCL11B	0.492839	0.711782	yes	chr14:99195317-99200780	TRUE
chr14	99200000	99200500	CD4 Naive	BCL11B	1.05535	0.711782	yes	chr14:99195317-99200780	TRUE
chr14	99200500	99201000	CD4 Naive	BCL11B	2.3521	0.711782	yes	chr14:99195317-99200780	TRUE
chr14	99201000	99201500	CD4 Naive	BCL11B	-0.0174889	0.711782	yes	chr14:99200780-99206997	FALSE
chr14	99201500	99202000	CD4 Naive	BCL11B	0.0516693	0.711782	yes	chr14:99200780-99206997	FALSE
chr14	99202000	99202500	CD4 Naive	BCL11B	1.56654	0.711782	yes	chr14:99200780-99206997	FALSE
chr14	99202500	99203000	CD4 Naive	BCL11B	1.32506	0.711782	yes	chr14:99200780-99206997	FALSE
chr14	99203000	99203500	CD4 Naive	BCL11B	2.43688	0.711782	yes	chr14:99200780-99206997	FALSE
chr14	99203500	99204000	CD4 Naive	BCL11B	0.139176	0.711782	yes	chr14:99200780-99206997	FALSE
chr14	99204000	99204500	CD4 Naive	BCL11B	-0.152301	0.711782	yes	chr14:99200780-99206997	FALSE
chr14	99204500	99205000	CD4 Naive	BCL11B	0.424102	0.711782	yes	chr14:99200780-99206997	FALSE
chr14	99205000	99205500	CD4 Naive	BCL11B	-0.444279	0.711782	yes	chr14:99200780-99206997	FALSE
chr14	99205500	99206000	CD4 Naive	BCL11B	0.155214	0.711782	yes	chr14:99200780-99206997	FALSE
chr14	99206000	99206500	CD4 Naive	BCL11B	0.300804	0.711782	yes	chr14:99200780-99206997	FALSE
chr14	99206500	99207000	CD4 Naive	BCL11B	0.333747	0.711782	yes	chr14:99200780-99206997	FALSE
chr14	99207000	99207500	CD4 Naive	BCL11B	0.253486	0.711782	yes	chr14:99206997-99212042	FALSE
chr14	99207500	99208000	CD4 Naive	BCL11B	-0.0328765	0.711782	yes	chr14:99206997-99212042	FALSE
chr14	99208000	99208500	CD4 Naive	BCL11B	0.295174	0.711782	yes	chr14:99206997-99212042	FALSE
chr14	99208500	99209000	CD4 Naive	BCL11B	-0.16171	0.711782	yes	chr14:99206997-99212042	FALSE
chr14	99209000	99209500	CD4 Naive	BCL11B	0.514212	0.711782	yes	chr14:99206997-99212042	FALSE
chr14	99209500	99210000	CD4 Naive	BCL11B	0.153904	0.711782	yes	chr14:99206997-99212042	FALSE
chr14	99210000	99210500	CD4 Naive	BCL11B	0.162416	0.711782	yes	chr14:99206997-99212042	FALSE
chr14	99210500	99211000	CD4 Naive	BCL11B	-0.406379	0.711782	yes	chr14:99206997-99212042	FALSE
chr14	99211000	99211500	CD4 Naive	BCL11B	-0.421897	0.711782	yes	chr14:99206997-99212042	FALSE
chr14	99211500	99212000	CD4 Naive	BCL11B	-0.13939	0.711782	yes	chr14:99206997-99212042	FALSE
chr14	99212000	99212500	CD4 Naive	BCL11B	-0.745606	0.711782	yes	chr14:99206997-99212042	FALSE
chr14	99212500	99213000	CD4 Naive	BCL11B	1.61889	0.711782	yes	chr14:99212042-99215396	FALSE
chr14	99213000	99213500	CD4 Naive	BCL11B	0.489903	0.711782	yes	chr14:99212042-99215396	FALSE
chr14	99213500	99214000	CD4 Naive	BCL11B	0.185741	0.711782	yes	chr14:99212042-99215396	FALSE
chr14	99214000	99214500	CD4 Naive	BCL11B	0.123259	0.711782	yes	chr14:99212042-99215396	FALSE
chr14	99214500	99215000	CD4 Naive	BCL11B	0.870739	0.711782	yes	chr14:99212042-99215396	FALSE
chr14	99215000	99215500	CD4 Naive	BCL11B	-0.721944	0.711782	yes	chr14:99212042-99215396	FALSE
chr14	99215500	99216000	CD4 Naive	BCL11B	0.238883	0.711782	yes	chr14:99215657-99222219	FALSE
chr14	99216000	99216500	CD4 Naive	BCL11B	2.29958	0.711782	yes	chr14:99215657-99222219	FALSE
chr14	99216500	99217000	CD4 Naive	BCL11B	0.372523	0.711782	yes	chr14:99215657-99222219	FALSE
chr14	99217000	99217500	CD4 Naive	BCL11B	0.348306	0.711782	yes	chr14:99215657-99222219	FALSE
chr14	99217500	99218000	CD4 Naive	BCL11B	0.573553	0.711782	yes	chr14:99215657-99222219	FALSE
chr14	99218000	99218500	CD4 Naive	BCL11B	0.733752	0.711782	yes	chr14:99215657-99222219	FALSE
chr14	99218500	99219000	CD4 Naive	BCL11B	0.111565	0.711782	yes	chr14:99215657-99222219	FALSE
chr14	99219000	99219500	CD4 Naive	BCL11B	0.0221741	0.711782	yes	chr14:99215657-99222219	FALSE
chr14	99219500	99220000	CD4 Naive	BCL11B	0.00444926	0.711782	yes	chr14:99215657-99222219	FALSE
chr14	99220000	99220500	CD4 Naive	BCL11B	0.814232	0.711782	yes	chr14:99215657-99222219	FALSE
chr14	99220500	99221000	CD4 Naive	BCL11B	1.86519	0.711782	yes	chr14:99215657-99222219	FALSE
chr14	99221000	99221500	CD4 Naive	BCL11B	0.0159172	0.711782	yes	chr14:99215657-99222219	FALSE
chr14	99221500	99222000	CD4 Naive	BCL11B	-0.213244	0.711782	yes	chr14:99215657-99222219	FALSE
chr14	99222000	99222500	CD4 Naive	BCL11B	0.0851933	0.711782	yes	chr14:99215657-99222219	FALSE
chr14	99222500	99223000	CD4 Naive	BCL11B	-0.149726	0.711782	yes	chr14:99222219-99222674	FALSE
chr14	99223000	99223500	CD4 Naive	BCL11B	0.174954	0.711782	yes	chr14:99222674-99223070	FALSE
chr14	99223500	99224000	CD4 Naive	BCL11B	1.36736	0.711782	yes	chr14:99223070-99239478	FALSE
chr14	99224000	99224500	CD4 Naive	BCL11B	1.36489	0.711782	yes	chr14:99223070-99239478	FALSE
chr14	99224500	99225000	CD4 Naive	BCL11B	0.976761	0.711782	yes	chr14:99223070-99239478	FALSE
chr14	99225000	99225500	CD4 Naive	BCL11B	2.93421	0.711782	yes	chr14:99223070-99239478	FALSE
chr14	99225500	99226000	CD4 Naive	BCL11B	1.02971	0.711782	yes	chr14:99223070-99239478	FALSE
chr14	99226000	99226500	CD4 Naive	BCL11B	2.19085	0.711782	yes	chr14:99223070-99239478	FALSE
chr14	99226500	99227000	CD4 Naive	BCL11B	0.334088	0.711782	yes	chr14:99223070-99239478	FALSE
chr14	99227000	99227500	CD4 Naive	BCL11B	-0.338275	0.711782	yes	chr14:99223070-99239478	FALSE
chr14	99227500	99228000	CD4 Naive	BCL11B	0.276595	0.711782	yes	chr14:99223070-99239478	FALSE
chr14	99228000	99228500	CD4 Naive	BCL11B	0.663185	0.711782	yes	chr14:99223070-99239478	FALSE
chr14	99228500	99229000	CD4 Naive	BCL11B	0.289802	0.711782	yes	chr14:99223070-99239478	FALSE
chr14	99229000	99229500	CD4 Naive	BCL11B	0.551301	0.711782	yes	chr14:99223070-99239478	FALSE
chr14	99229500	99230000	CD4 Naive	BCL11B	0.631257	0.711782	yes	chr14:99223070-99239478	FALSE
chr14	99230000	99230500	CD4 Naive	BCL11B	1.13261	0.711782	yes	chr14:99223070-99239478	FALSE
chr14	99230500	99231000	CD4 Naive	BCL11B	-1.12134	0.711782	yes	chr14:99223070-99239478	FALSE
chr14	99231000	99231500	CD4 Naive	BCL11B	-0.13476	0.711782	yes	chr14:99223070-99239478	FALSE
chr14	99231500	99232000	CD4 Naive	BCL11B	0.218766	0.711782	yes	chr14:99223070-99239478	FALSE
chr14	99232000	99232500	CD4 Naive	BCL11B	-0.0227318	0.711782	yes	chr14:99223070-99239478	FALSE
chr14	99232500	99233000	CD4 Naive	BCL11B	-1.43241	0.711782	yes	chr14:99223070-99239478	FALSE
chr14	99233000	99233500	CD4 Naive	BCL11B	0.20353	0.711782	yes	chr14:99223070-99239478	FALSE
chr14	99233500	99234000	CD4 Naive	BCL11B	1.15245	0.711782	yes	chr14:99223070-99239478	FALSE
chr14	99234000	99234500	CD4 Naive	BCL11B	0.357853	0.711782	yes	chr14:99223070-99239478	FALSE
chr14	99234500	99235000	CD4 Naive	BCL11B	0.710986	0.711782	yes	chr14:99223070-99239478	FALSE
chr14	99235000	99235500	CD4 Naive	BCL11B	-0.543393	0.711782	yes	chr14:99223070-99239478	FALSE
chr14	99235500	99236000	CD4 Naive	BCL11B	0.131809	0.711782	yes	chr14:99223070-99239478	FALSE
chr14	99236000	99236500	CD4 Naive	BCL11B	-1.76459	0.711782	yes	chr14:99223070-99239478	FALSE
chr14	99236500	99237000	CD4 Naive	BCL11B	0.693637	0.711782	yes	chr14:99223070-99239478	FALSE
chr14	99237000	99237500	CD4 Naive	BCL11B	2.38424	0.711782	yes	chr14:99223070-99239478	FALSE
chr14	99237500	99238000	CD4 Naive	BCL11B	0.338878	0.711782	yes	chr14:99223070-99239478	FALSE
chr14	99238000	99238500	CD4 Naive	BCL11B	-0.326735	0.711782	yes	chr14:99223070-99239478	FALSE
chr14	99238500	99239000	CD4 Naive	BCL11B	0.462898	0.711782	yes	chr14:99223070-99239478	FALSE
chr14	99239000	99239500	CD4 Naive	BCL11B	0.287373	0.711782	yes	chr14:99223070-99239478	FALSE
chr14	99239500	99240000	CD4 Naive	BCL11B	0.420818	0.711782	yes	chr14:99239478-99242670	FALSE
chr14	99240000	99240500	CD4 Naive	BCL11B	0.645846	0.711782	yes	chr14:99239478-99242670	FALSE
chr14	99240500	99241000	CD4 Naive	BCL11B	2.12133	0.711782	yes	chr14:99239478-99242670	FALSE
chr14	99241000	99241500	CD4 Naive	BCL11B	1.74632	0.711782	yes	chr14:99239478-99242670	FALSE
chr14	99241500	99242000	CD4 Naive	BCL11B	0.903794	0.711782	yes	chr14:99239478-99242670	FALSE
chr14	99242000	99242500	CD4 Naive	BCL11B	0.551486	0.711782	yes	chr14:99239478-99242670	FALSE
chr14	99242500	99243000	CD4 Naive	BCL11B	0.425731	0.711782	yes	chr14:99239478-99242670	FALSE
chr14	99243000	99243500	CD4 Naive	BCL11B	0.285729	0.711782	yes	chr14:99242670-99246826	FALSE
chr14	99243500	99244000	CD4 Naive	BCL11B	-3.72497	0.711782	yes	chr14:99242670-99246826	FALSE
chr14	99244000	99244500	CD4 Naive	BCL11B	-0.543918	0.711782	yes	chr14:99242670-99246826	FALSE
chr14	99244500	99245000	CD4 Naive	BCL11B	0.862317	0.711782	yes	chr14:99242670-99246826	FALSE
chr14	99245000	99245500	CD4 Naive	BCL11B	0.6292	0.711782	yes	chr14:99242670-99246826	FALSE
chr14	99245500	99246000	CD4 Naive	BCL11B	4.65479	0.711782	yes	chr14:99242670-99246826	FALSE
chr14	99246000	99246500	CD4 Naive	BCL11B	1.36316	0.711782	yes	chr14:99242670-99246826	FALSE
chr14	99246500	99247000	CD4 Naive	BCL11B	2.55376	0.711782	yes	chr14:99242670-99246826	FALSE
chr14	99247000	99247500	CD4 Naive	BCL11B	0.524148	0.711782	yes	chr14:99246826-99248643	FALSE
chr14	99247500	99248000	CD4 Naive	BCL11B	3.0496	0.711782	yes	chr14:99246826-99248643	FALSE
chr14	99248000	99248500	CD4 Naive	BCL11B	0.35935	0.711782	yes	chr14:99246826-99248643	FALSE
chr14	99248500	99249000	CD4 Naive	BCL11B	0.207259	0.711782	yes	chr14:99246826-99248643	FALSE
chr14	99249000	99249500	CD4 Naive	BCL11B	0.470331	0.711782	yes	chr14:99248643-99254216	FALSE
chr14	99249500	99250000	CD4 Naive	BCL11B	0.213336	0.711782	yes	chr14:99248643-99254216	FALSE
chr14	99250000	99250500	CD4 Naive	BCL11B	0.59747	0.711782	yes	chr14:99248643-99254216	FALSE
chr14	99250500	99251000	CD4 Naive	BCL11B	1.93867	0.711782	yes	chr14:99248643-99254216	FALSE
chr14	99251000	99251500	CD4 Naive	BCL11B	4.90279	0.711782	yes	chr14:99248643-99254216	FALSE
chr14	99251500	99252000	CD4 Naive	BCL11B	0.588456	0.711782	yes	chr14:99248643-99254216	FALSE
chr14	99252000	99252500	CD4 Naive	BCL11B	0.144255	0.711782	yes	chr14:99248643-99254216	FALSE
chr14	99252500	99253000	CD4 Naive	BCL11B	0.358148	0.711782	yes	chr14:99248643-99254216	FALSE
chr14	99253000	99253500	CD4 Naive	BCL11B	1.43683	0.711782	yes	chr14:99248643-99254216	FALSE
chr14	99253500	99254000	CD4 Naive	BCL11B	0.837446	0.711782	yes	chr14:99248643-99254216	FALSE
chr14	99254000	99254500	CD4 Naive	BCL11B	1.05547	0.711782	yes	chr14:99248643-99254216	FALSE
chr14	99254500	99255000	CD4 Naive	BCL11B	0.865881	0.711782	yes	chr14:99254216-99256075	FALSE
chr14	99255000	99255500	CD4 Naive	BCL11B	1.30034	0.711782	yes	chr14:99254216-99256075	FALSE
chr14	99255500	99256000	CD4 Naive	BCL11B	4.82964	0.711782	yes	chr14:99254216-99256075	FALSE
chr14	99256000	99256500	CD4 Naive	BCL11B	0.68364	0.711782	yes	chr14:99254216-99256075	FALSE
chr14	99256500	99257000	CD4 Naive	BCL11B	-0.563849	0.711782	no
chr14	99257000	99257500	CD4 Naive	BCL11B	0.368978	0.711782	no
chr14	99257500	99258000	CD4 Naive	BCL11B	0.383531	0.711782	no
chr14	99258000	99258500	CD4 Naive	BCL11B	0.114225	0.711782	no
chr14	99258500	99259000	CD4 Naive	BCL11B	0.449043	0.711782	no
chr14	99259000	99259500	CD4 Naive	BCL11B	1.51323	0.711782	no
chr14	99259500	99260000	CD4 Naive	BCL11B	4.42101	0.711782	no
chr14	99260000	99260500	CD4 Naive	BCL11B	-0.304933	0.711782	no
chr14	99260500	99261000	CD4 Naive	BCL11B	1.3285	0.711782	no
chr14	99261000	99261500	CD4 Naive	BCL11B	1.84897	0.711782	no
chr14	99261500	99262000	CD4 Naive	BCL11B	-0.225769	0.711782	no
chr14	99262000	99262500	CD4 Naive	BCL11B	2.17787	0.711782	no
chr14	99262500	99263000	CD4 Naive	BCL11B	5.8728	0.711782	no
chr14	99263000	99263500	CD4 Naive	BCL11B	-0.633328	0.711782	no
chr14	99263500	99264000	CD4 Naive	BCL11B	0.339003	0.711782	no
chr14	99264000	99264500	CD4 Naive	BCL11B	0.211766	0.711782	no
chr14	99264500	99265000	CD4 Naive	BCL11B	0.303261	0.711782	no
chr14	99265000	99265500	CD4 Naive	BCL11B	0.141476	0.711782	no
chr14	99265500	99266000	CD4 Naive	BCL11B	6.25672	0.711782	no
chr14	99266000	99266500	CD4 Naive	BCL11B	1.37011	0.711782	no
chr14	99266500	99267000	CD4 Naive	BCL11B	5.96894	0.711782	no
chr14	99267000	99267500	CD4 Naive	BCL11B	0.229458	0.711782	no
chr14	99267500	99268000	CD4 Naive	BCL11B	2.39007	0.711782	no
chr14	99268000	99268500	CD4 Naive	BCL11B	0.0671806	0.711782	no
chr14	99268500	99269000	CD4 Naive	BCL11B	2.26892	0.711782	no
chr14	99269000	99269500	CD4 Naive	BCL11B	1.62014	0.711782	no
chr14	99269500	99270000	CD4 Naive	BCL11B	4.18199	0.711782	no
chr14	99270000	99270500	CD4 Naive	BCL11B	1.25472	0.711782	no
chr14	99270500	99271000	CD4 Naive	BCL11B	-0.303231	0.711782	no
chr14	99271000	99271500	CD4 Naive	BCL11B	0.074338	0.711782	no
chr14	99271500	99272000	CD4 Naive	BCL11B	-0.0428814	0.711782	no
chr14	99272000	99272500	CD4 Naive	BCL11B	7.97439	0.711782	no
chr14	99272500	99273000	CD4 Naive	BCL11B	0.295709	0.711782	no
chr14	99273000	99273500	CD4 Naive	BCL11B	-0.0302982	0.711782	no
chr14	99273500	99274000	CD4 Naive	BCL11B	1.16307	0.711782	no
chr14	99274000	99274500	CD4 Naive	BCL11B	0.807461	0.711782	no
chr14	99274500	99275000	CD4 Naive	BCL11B	0.972708	0.711782	no
chr14	99275000	99275500	CD4 Naive	BCL11B	-0.652445	0.711782	no
chr14	99275500	99276000	CD4 Naive	BCL11B	0.142214	0.711782	no
chr14	99276000	99276500	CD4 Naive	BCL11B	0.0939736	0.711782	no
chr14	99276500	99277000	CD4 Naive	BCL11B	0.528459	0.711782	yes	chr14:99276542-99284808	FALSE
chr14	99277000	99277500	CD4 Naive	BCL11B	0.104506	0.711782	yes	chr14:99276542-99284808	FALSE
chr14	99277500	99278000	CD4 Naive	BCL11B	0.540201	0.711782	yes	chr14:99276542-99284808	FALSE
chr14	99278000	99278500	CD4 Naive	BCL11B	0.213231	0.711782	yes	chr14:99276542-99284808	FALSE
chr14	99278500	99279000	CD4 Naive	BCL11B	0.103091	0.711782	yes	chr14:99276542-99284808	FALSE
chr14	99279000	99279500	CD4 Naive	BCL11B	0.356592	0.711782	yes	chr14:99276542-99284808	FALSE
chr14	99279500	99280000	CD4 Naive	BCL11B	0.135974	0.711782	yes	chr14:99276542-99284808	FALSE
chr14	99280000	99280500	CD4 Naive	BCL11B	0.140817	0.711782	yes	chr14:99276542-99284808	FALSE
chr14	99280500	99281000	CD4 Naive	BCL11B	-0.0193032	0.711782	yes	chr14:99276542-99284808	FALSE
chr14	99281000	99281500	CD4 Naive	BCL11B	2.40053	0.711782	yes	chr14:99276542-99284808	FALSE
chr14	99281500	99282000	CD4 Naive	BCL11B	0.127432	0.711782	yes	chr14:99276542-99284808	FALSE
chr14	99282000	99282500	CD4 Naive	BCL11B	0.106251	0.711782	yes	chr14:99276542-99284808	FALSE
chr14	99282500	99283000	CD4 Naive	BCL11B	0.143119	0.711782	yes	chr14:99276542-99284808	FALSE
chr14	99283000	99283500	CD4 Naive	BCL11B	0.104158	0.711782	yes	chr14:99276542-99284808	FALSE
chr14	99283500	99284000	CD4 Naive	BCL11B	0.0986362	0.711782	yes	chr14:99276542-99284808	FALSE
chr14	99284000	99284500	CD4 Naive	BCL11B	0.0280866	0.711782	yes	chr14:99276542-99284808	FALSE
chr14	99284500	99285000	CD4 Naive	BCL11B	0.104376	0.711782	yes	chr14:99276542-99284808	FALSE
chr14	99285000	99285500	CD4 Naive	BCL11B	0.0733489	0.711782	yes	chr14:99284808-99304030	FALSE
chr14	99285500	99286000	CD4 Naive	BCL11B	0.0922957	0.711782	yes	chr14:99284808-99304030	FALSE
chr14	99286000	99286500	CD4 Naive	BCL11B	0.102934	0.711782	yes	chr14:99284808-99304030	FALSE
chr14	99286500	99287000	CD4 Naive	BCL11B	0.109106	0.711782	yes	chr14:99284808-99304030	FALSE
chr14	99287000	99287500	CD4 Naive	BCL11B	0.088912	0.711782	yes	chr14:99284808-99304030	FALSE
chr14	99287500	99288000	CD4 Naive	BCL11B	0.0463593	0.711782	yes	chr14:99284808-99304030	FALSE
chr14	99288000	99288500	CD4 Naive	BCL11B	0.0986362	0.711782	yes	chr14:99284808-99304030	FALSE
chr14	99288500	99289000	CD4 Naive	BCL11B	0.132546	0.711782	yes	chr14:99284808-99304030	FALSE
chr14	99289000	99289500	CD4 Naive	BCL11B	0.210655	0.711782	yes	chr14:99284808-99304030	FALSE
chr14	99289500	99290000	CD4 Naive	BCL11B	0.14078	0.711782	yes	chr14:99284808-99304030	FALSE
chr14	99290000	99290500	CD4 Naive	BCL11B	0.16155	0.711782	yes	chr14:99284808-99304030	FALSE
chr14	99290500	99291000	CD4 Naive	BCL11B	0.0521666	0.711782	yes	chr14:99284808-99304030	FALSE
chr14	99291000	99291500	CD4 Naive	BCL11B	0.0408066	0.711782	yes	chr14:99284808-99304030	FALSE
chr14	99291500	99292000	CD4 Naive	BCL11B	0.0997509	0.711782	yes	chr14:99284808-99304030	FALSE
chr14	99292000	99292500	CD4 Naive	BCL11B	0.0986362	0.711782	yes	chr14:99284808-99304030	FALSE
chr14	99292500	99293000	CD4 Naive	BCL11B	0.0986362	0.711782	yes	chr14:99284808-99304030	FALSE
chr14	99293000	99293500	CD4 Naive	BCL11B	0.0986362	0.711782	yes	chr14:99284808-99304030	FALSE
chr14	99293500	99294000	CD4 Naive	BCL11B	0.134197	0.711782	yes	chr14:99284808-99304030	FALSE
chr14	99294000	99294500	CD4 Naive	BCL11B	0.0986362	0.711782	yes	chr14:99284808-99304030	FALSE
chr14	99294500	99295000	CD4 Naive	BCL11B	0.133215	0.711782	yes	chr14:99284808-99304030	FALSE
chr14	99295000	99295500	CD4 Naive	BCL11B	0.0986362	0.711782	yes	chr14:99284808-99304030	FALSE
chr14	99295500	99296000	CD4 Naive	BCL11B	0.0986362	0.711782	yes	chr14:99284808-99304030	FALSE
chr14	99296000	99296500	CD4 Naive	BCL11B	-0.0632412	0.711782	yes	chr14:99284808-99304030	FALSE
chr14	99296500	99297000	CD4 Naive	BCL11B	0.121967	0.711782	yes	chr14:99284808-99304030	FALSE
chr14	99297000	99297500	CD4 Naive	BCL11B	0.136945	0.711782	yes	chr14:99284808-99304030	FALSE
chr14	99297500	99298000	CD4 Naive	BCL11B	0.0992882	0.711782	yes	chr14:99284808-99304030	FALSE
chr14	99298000	99298500	CD4 Naive	BCL11B	0.0986362	0.711782	yes	chr14:99284808-99304030	FALSE
chr14	99298500	99299000	CD4 Naive	BCL11B	0.0986362	0.711782	yes	chr14:99284808-99304030	FALSE
chr14	99299000	99299500	CD4 Naive	BCL11B	0.0986362	0.711782	yes	chr14:99284808-99304030	FALSE
chr14	99299500	99300000	CD4 Naive	BCL11B	0.0986362	0.711782	yes	chr14:99284808-99304030	FALSE
chr14	99300000	99300500	CD4 Naive	BCL11B	0.0986362	0.711782	yes	chr14:99284808-99304030	FALSE
chr14	99300500	99301000	CD4 Naive	BCL11B	0.0986362	0.711782	yes	chr14:99284808-99304030	FALSE
chr14	99301000	99301500	CD4 Naive	BCL11B	0.0986362	0.711782	yes	chr14:99284808-99304030	FALSE
chr14	99301500	99302000	CD4 Naive	BCL11B	0.0986362	0.711782	yes	chr14:99284808-99304030	FALSE
chr14	99302000	99302500	CD4 Naive	BCL11B	0.0994504	0.711782	yes	chr14:99284808-99304030	FALSE
chr14	99302500	99303000	CD4 Naive	BCL11B	0.0994585	0.711782	yes	chr14:99284808-99304030	FALSE
chr14	99303000	99303500	CD4 Naive	BCL11B	0.0986362	0.711782	yes	chr14:99284808-99304030	FALSE
chr14	99303500	99304000	CD4 Naive	BCL11B	0.0986362	0.711782	yes	chr14:99284808-99304030	FALSE
chr14	99304000	99304500	CD4 Naive	BCL11B	0.0986362	0.711782	yes	chr14:99284808-99304030	FALSE
chr14	99304500	99305000	CD4 Naive	BCL11B	0.0986362	0.711782	yes	chr14:99304162-99309571	FALSE
chr14	99305000	99305500	CD4 Naive	BCL11B	0.0986362	0.711782	yes	chr14:99304162-99309571	FALSE
chr14	99305500	99306000	CD4 Naive	BCL11B	0.0989943	0.711782	yes	chr14:99304162-99309571	FALSE
chr14	99306000	99306500	CD4 Naive	BCL11B	0.122517	0.711782	yes	chr14:99304162-99309571	FALSE
chr14	99306500	99307000	CD4 Naive	BCL11B	0.115454	0.711782	yes	chr14:99304162-99309571	FALSE
chr14	99307000	99307500	CD4 Naive	BCL11B	0.0986362	0.711782	yes	chr14:99304162-99309571	FALSE
chr14	99307500	99308000	CD4 Naive	BCL11B	0.0986362	0.711782	yes	chr14:99304162-99309571	FALSE
chr14	99308000	99308500	CD4 Naive	BCL11B	0.0986362	0.711782	yes	chr14:99304162-99309571	FALSE
chr14	99308500	99309000	CD4 Naive	BCL11B	0.0986362	0.711782	yes	chr14:99304162-99309571	FALSE
chr14	99309000	99309500	CD4 Naive	BCL11B	0.10097	0.711782	yes	chr14:99304162-99309571	FALSE
chr14	99309500	99310000	CD4 Naive	BCL11B	0.116724	0.711782	yes	chr14:99304162-99309571	FALSE
chr14	99310000	99310500	CD4 Naive	BCL11B	0.131456	0.711782	yes	chr14:99309571-99311536	FALSE
chr14	99310500	99311000	CD4 Naive	BCL11B	0.111174	0.711782	yes	chr14:99309571-99311536	FALSE
chr14	99311000	99311500	CD4 Naive	BCL11B	0.0997708	0.711782	yes	chr14:99309571-99311536	FALSE
chr14	99311500	99312000	CD4 Naive	BCL11B	0.0986362	0.711782	yes	chr14:99309571-99311536	FALSE
chr14	99312000	99312500	CD4 Naive	BCL11B	0.0986362	0.711782	yes	chr14:99311536-99312060	FALSE
chr14	99312500	99313000	CD4 Naive	BCL11B	0.111835	0.711782	yes	chr14:99312060-99317320	FALSE
chr14	99313000	99313500	CD4 Naive	BCL11B	0.106603	0.711782	yes	chr14:99312060-99317320	FALSE
chr14	99313500	99314000	CD4 Naive	BCL11B	0.104302	0.711782	yes	chr14:99312060-99317320	FALSE
chr14	99314000	99314500	CD4 Naive	BCL11B	0.104503	0.711782	yes	chr14:99312060-99317320	FALSE
chr14	99314500	99315000	CD4 Naive	BCL11B	0.0986362	0.711782	yes	chr14:99312060-99317320	FALSE
chr14	99315000	99315500	CD4 Naive	BCL11B	0.099368	0.711782	yes	chr14:99312060-99317320	FALSE
chr14	99315500	99316000	CD4 Naive	BCL11B	0.0989361	0.711782	yes	chr14:99312060-99317320	FALSE
chr14	99316000	99316500	CD4 Naive	BCL11B	0.0986362	0.711782	yes	chr14:99312060-99317320	FALSE
chr14	99316500	99317000	CD4 Naive	BCL11B	0.101636	0.711782	yes	chr14:99312060-99317320	FALSE
chr14	99317000	99317500	CD4 Naive	BCL11B	0.103595	0.711782	yes	chr14:99312060-99317320	FALSE
chr14	99317500	99318000	CD4 Naive	BCL11B	0.099973	0.711782	yes	chr14:99317320-99327334	FALSE
chr14	99318000	99318500	CD4 Naive	BCL11B	0.0986362	0.711782	yes	chr14:99317320-99327334	FALSE
chr14	99318500	99319000	CD4 Naive	BCL11B	0.131588	0.711782	yes	chr14:99317320-99327334	FALSE
chr14	99319000	99319500	CD4 Naive	BCL11B	0.0817348	0.711782	yes	chr14:99317320-99327334	FALSE
chr14	99319500	99320000	CD4 Naive	BCL11B	0.00741649	0.711782	yes	chr14:99317320-99327334	FALSE
chr14	99320000	99320500	CD4 Naive	BCL11B	0.112201	0.711782	yes	chr14:99317320-99327334	FALSE
chr14	99320500	99321000	CD4 Naive	BCL11B	0.101047	0.711782	yes	chr14:99317320-99327334	FALSE
chr14	99321000	99321500	CD4 Naive	BCL11B	0.0895973	0.711782	yes	chr14:99317320-99327334	FALSE
chr14	99321500	99322000	CD4 Naive	BCL11B	0.0666435	0.711782	yes	chr14:99317320-99327334	FALSE
chr14	99322000	99322500	CD4 Naive	BCL11B	0.0991168	0.711782	yes	chr14:99317320-99327334	FALSE
chr14	99322500	99323000	CD4 Naive	BCL11B	0.0846189	0.711782	yes	chr14:99317320-99327334	FALSE
chr14	99323000	99323500	CD4 Naive	BCL11B	0.111777	0.711782	yes	chr14:99317320-99327334	FALSE
chr14	99323500	99324000	CD4 Naive	BCL11B	0.106146	0.711782	yes	chr14:99317320-99327334	FALSE
chr14	99324000	99324500	CD4 Naive	BCL11B	0.0986362	0.711782	yes	chr14:99317320-99327334	FALSE
chr14	99324500	99325000	CD4 Naive	BCL11B	0.0986362	0.711782	yes	chr14:99317320-99327334	FALSE
chr14	99325000	99325500	CD4 Naive	BCL11B	0.0986362	0.711782	yes	chr14:99317320-99327334	FALSE
chr14	99325500	99326000	CD4 Naive	BCL11B	0.106162	0.711782	yes	chr14:99317320-99327334	FALSE
chr14	99326000	99326500	CD4 Naive	BCL11B	0.101772	0.711782	yes	chr14:99317320-99327334	FALSE
chr14	99326500	99327000	CD4 Naive	BCL11B	0.0986362	0.711782	yes	chr14:99317320-99327334	FALSE
chr14	99327000	99327500	CD4 Naive	BCL11B	0.118425	0.711782	yes	chr14:99317320-99327334	FALSE
chr14	99327500	99328000	CD4 Naive	BCL11B	0.107021	0.711782	yes	chr14:99327334-99330666	FALSE
chr14	99328000	99328500	CD4 Naive	BCL11B	0.0986362	0.711782	yes	chr14:99327334-99330666	FALSE
chr14	99328500	99329000	CD4 Naive	BCL11B	0.0986362	0.711782	yes	chr14:99327334-99330666	FALSE
chr14	99329000	99329500	CD4 Naive	BCL11B	0.0986362	0.711782	yes	chr14:99327334-99330666	FALSE
chr14	99329500	99330000	CD4 Naive	BCL11B	0.0986362	0.711782	yes	chr14:99327334-99330666	FALSE
chr14	99330000	99330500	CD4 Naive	BCL11B	0.0986362	0.711782	yes	chr14:99327334-99330666	FALSE
chr14	99330500	99331000	CD4 Naive	BCL11B	0.0986362	0.711782	yes	chr14:99327334-99330666	TRUE
chr14	99331000	99331500	CD4 Naive	BCL11B	0.0986362	0.711782	yes	chr14:99330666-99334860	TRUE
chr14	99331500	99332000	CD4 Naive	BCL11B	0.105314	0.711782	yes	chr14:99330666-99334860	TRUE
chr14	99332000	99332500	CD4 Naive	BCL11B	0.0986362	0.711782	yes	chr14:99330666-99334860	TRUE
chr14	99332500	99333000	CD4 Naive	BCL11B	0.0986362	0.711782	yes	chr14:99330666-99334860	TRUE
chr14	99333000	99333500	CD4 Naive	BCL11B	0.0986362	0.711782	yes	chr14:99330666-99334860	TRUE
chr14	99333500	99334000	CD4 Naive	BCL11B	0.0986362	0.711782	yes	chr14:99330666-99334860	TRUE
chr14	99334000	99334500	CD4 Naive	BCL11B	0.0986362	0.711782	yes	chr14:99330666-99334860	TRUE
chr14	99334500	99335000	CD4 Naive	BCL11B	0.0986362	0.711782	yes	chr14:99330666-99334860	TRUE
chr14	99335000	99335500	CD4 Naive	BCL11B	0.105843	0.711782	yes	chr14:99334982-99339521	TRUE
chr14	99335500	99336000	CD4 Naive	BCL11B	0.0995086	0.711782	yes	chr14:99334982-99339521	TRUE
chr14	99336000	99336500	CD4 Naive	BCL11B	0.0986362	0.711782	yes	chr14:99334982-99339521	TRUE
chr14	99336500	99337000	CD4 Naive	BCL11B	0.0986362	0.711782	yes	chr14:99334982-99339521	TRUE
chr14	99337000	99337500	CD4 Naive	BCL11B	0.103391	0.711782	yes	chr14:99334982-99339521	TRUE
chr14	99337500	99338000	CD4 Naive	BCL11B	0.0986362	0.711782	yes	chr14:99334982-99339521	TRUE
chr14	99338000	99338500	CD4 Naive	BCL11B	0.104374	0.711782	yes	chr14:99334982-99339521	TRUE
chr14	99338500	99339000	CD4 Naive	BCL11B	0.0986781	0.711782	yes	chr14:99334982-99339521	TRUE
chr14	99339000	99339500	CD4 Naive	BCL11B	0.0986362	0.711782	yes	chr14:99334982-99339521	TRUE
chr14	99339500	99340000	CD4 Naive	BCL11B	0.100772	0.711782	yes	chr14:99334982-99339521	TRUE
chr14	99340000	99340500	CD4 Naive	BCL11B	0.103907	0.711782	yes	chr14:99339521-99344745	TRUE
chr14	99340500	99341000	CD4 Naive	BCL11B	0.102022	0.711782	yes	chr14:99339521-99344745	TRUE
chr14	99341000	99341500	CD4 Naive	BCL11B	0.0986362	0.711782	yes	chr14:99339521-99344745	TRUE
chr14	99341500	99342000	CD4 Naive	BCL11B	0.105276	0.711782	yes	chr14:99339521-99344745	TRUE
chr14	99342000	99342500	CD4 Naive	BCL11B	0.103329	0.711782	yes	chr14:99339521-99344745	TRUE
chr14	99342500	99343000	CD4 Naive	BCL11B	0.111707	0.711782	yes	chr14:99339521-99344745	TRUE
chr14	99343000	99343500	CD4 Naive	BCL11B	0.0993079	0.711782	yes	chr14:99339521-99344745	TRUE
chr14	99343500	99344000	CD4 Naive	BCL11B	0.0986362	0.711782	yes	chr14:99339521-99344745	TRUE
chr14	99344000	99344500	CD4 Naive	BCL11B	0.0986362	0.711782	yes	chr14:99339521-99344745	TRUE
chr14	99344500	99345000	CD4 Naive	BCL11B	0.0986362	0.711782	yes	chr14:99339521-99344745	TRUE
chr14	99345000	99345500	CD4 Naive	BCL11B	0.0986362	0.711782	yes	chr14:99344745-99347301	FALSE
chr14	99345500	99346000	CD4 Naive	BCL11B	0.0986362	0.711782	yes	chr14:99344745-99347301	FALSE
chr14	99346000	99346500	CD4 Naive	BCL11B	0.102007	0.711782	yes	chr14:99344745-99347301	FALSE
chr14	99346500	99347000	CD4 Naive	BCL11B	0.121315	0.711782	yes	chr14:99344745-99347301	FALSE
chr14	99347000	99347500	CD4 Naive	BCL11B	0.144576	0.711782	yes	chr14:99344745-99347301	FALSE
chr14	99347500	99348000	CD4 Naive	BCL11B	0.101596	0.711782	yes	chr14:99347301-99357280	FALSE
chr14	99348000	99348500	CD4 Naive	BCL11B	0.0986362	0.711782	yes	chr14:99347301-99357280	FALSE
chr14	99348500	99349000	CD4 Naive	BCL11B	0.0986362	0.711782	yes	chr14:99347301-99357280	FALSE
chr14	99349000	99349500	CD4 Naive	BCL11B	0.0983322	0.711782	yes	chr14:99347301-99357280	FALSE
chr14	99349500	99350000	CD4 Naive	BCL11B	0.0643885	0.711782	yes	chr14:99347301-99357280	FALSE
chr14	99350000	99350500	CD4 Naive	BCL11B	0.121627	0.711782	yes	chr14:99347301-99357280	FALSE
chr14	99350500	99351000	CD4 Naive	BCL11B	0.0986362	0.711782	yes	chr14:99347301-99357280	FALSE
chr14	99351000	99351500	CD4 Naive	BCL11B	0.119487	0.711782	yes	chr14:99347301-99357280	FALSE
chr14	99351500	99352000	CD4 Naive	BCL11B	0.128877	0.711782	yes	chr14:99347301-99357280	FALSE
chr14	99352000	99352500	CD4 Naive	BCL11B	0.0998979	0.711782	yes	chr14:99347301-99357280	FALSE
chr14	99352500	99353000	CD4 Naive	BCL11B	0.0986362	0.711782	yes	chr14:99347301-99357280	FALSE
chr14	99353000	99353500	CD4 Naive	BCL11B	0.109768	0.711782	yes	chr14:99347301-99357280	FALSE
chr14	99353500	99354000	CD4 Naive	BCL11B	0.112827	0.711782	yes	chr14:99347301-99357280	FALSE
chr14	99354000	99354500	CD4 Naive	BCL11B	0.0427303	0.711782	yes	chr14:99347301-99357280	FALSE
chr14	99354500	99355000	CD4 Naive	BCL11B	0.0986362	0.711782	yes	chr14:99347301-99357280	FALSE
chr14	99355000	99355500	CD4 Naive	BCL11B	0.100202	0.711782	yes	chr14:99347301-99357280	FALSE
chr14	99355500	99356000	CD4 Naive	BCL11B	0.0986362	0.711782	yes	chr14:99347301-99357280	FALSE
chr14	99356000	99356500	CD4 Naive	BCL11B	0.0986362	0.711782	yes	chr14:99347301-99357280	FALSE
chr14	99356500	99357000	CD4 Naive	BCL11B	0.0986362	0.711782	yes	chr14:99347301-99357280	FALSE
chr14	99357000	99357500	CD4 Naive	BCL11B	0.102866	0.711782	yes	chr14:99347301-99357280	FALSE
chr14	99357500	99358000	CD4 Naive	BCL11B	0.099623	0.711782	yes	chr14:99357280-99358415	FALSE
chr14	99358000	99358500	CD4 Naive	BCL11B	0.118372	0.711782	yes	chr14:99357280-99358415	FALSE
chr14	99358500	99359000	CD4 Naive	BCL11B	0.11253	0.711782	yes	chr14:99358415-99358725	FALSE
chr14	99359000	99359500	CD4 Naive	BCL11B	0.0996344	0.711782	yes	chr14:99358725-99365948	FALSE
chr14	99359500	99360000	CD4 Naive	BCL11B	0.108015	0.711782	yes	chr14:99358725-99365948	FALSE
chr14	99360000	99360500	CD4 Naive	BCL11B	0.0986362	0.711782	yes	chr14:99358725-99365948	FALSE
chr14	99360500	99361000	CD4 Naive	BCL11B	0.103878	0.711782	yes	chr14:99358725-99365948	FALSE
chr14	99361000	99361500	CD4 Naive	BCL11B	0.106093	0.711782	yes	chr14:99358725-99365948	FALSE
chr14	99361500	99362000	CD4 Naive	BCL11B	0.113954	0.711782	yes	chr14:99358725-99365948	FALSE
chr14	99362000	99362500	CD4 Naive	BCL11B	0.122878	0.711782	yes	chr14:99358725-99365948	FALSE
chr14	99362500	99363000	CD4 Naive	BCL11B	0.0986362	0.711782	yes	chr14:99358725-99365948	FALSE
chr14	99363000	99363500	CD4 Naive	BCL11B	0.0986932	0.711782	yes	chr14:99358725-99365948	FALSE
chr14	99363500	99364000	CD4 Naive	BCL11B	0.0986362	0.711782	yes	chr14:99358725-99365948	FALSE
chr14	99364000	99364500	CD4 Naive	BCL11B	0.103877	0.711782	yes	chr14:99358725-99365948	FALSE
chr14	99364500	99365000	CD4 Naive	BCL11B	0.0986362	0.711782	yes	chr14:99358725-99365948	FALSE
chr14	99365000	99365500	CD4 Naive	BCL11B	0.0986362	0.711782	yes	chr14:99358725-99365948	FALSE
chr14	99365500	99366000	CD4 Naive	BCL11B	0.0986362	0.711782	yes	chr14:99358725-99365948	FALSE
chr14	99366000	99366500	CD4 Naive	BCL11B	0.111829	0.711782	yes	chr14:99365948-99376760	FALSE
chr14	99366500	99367000	CD4 Naive	BCL11B	0.0986362	0.711782	yes	chr14:99365948-99376760	FALSE
chr14	99367000	99367500	CD4 Naive	BCL11B	0.11942	0.711782	yes	chr14:99365948-99376760	FALSE
chr14	99367500	99368000	CD4 Naive	BCL11B	0.0986362	0.711782	yes	chr14:99365948-99376760	FALSE
chr14	99368000	99368500	CD4 Naive	BCL11B	0.101929	0.711782	yes	chr14:99365948-99376760	FALSE
chr14	99368500	99369000	CD4 Naive	BCL11B	0.116274	0.711782	yes	chr14:99365948-99376760	FALSE
chr14	99369000	99369500	CD4 Naive	BCL11B	0.0986362	0.711782	yes	chr14:99365948-99376760	FALSE
chr14	99369500	99370000	CD4 Naive	BCL11B	0.117978	0.711782	yes	chr14:99365948-99376760	FALSE
chr14	99370000	99370500	CD4 Naive	BCL11B	0.0986362	0.711782	yes	chr14:99365948-99376760	FALSE
chr14	99370500	99371000	CD4 Naive	BCL11B	0.0986362	0.711782	yes	chr14:99365948-99376760	FALSE
chr14	99371000	99371500	CD4 Naive	BCL11B	0.0986362	0.711782	yes	chr14:99365948-99376760	FALSE
chr14	99371500	99372000	CD4 Naive	BCL11B	0.107015	0.711782	yes	chr14:99365948-99376760	FALSE
chr14	99372000	99372500	CD4 Naive	BCL11B	0.103605	0.711782	yes	chr14:99365948-99376760	FALSE
chr14	99372500	99373000	CD4 Naive	BCL11B	0.0986362	0.711782	yes	chr14:99365948-99376760	FALSE
chr14	99373000	99373500	CD4 Naive	BCL11B	0.0986362	0.711782	yes	chr14:99365948-99376760	FALSE
chr14	99373500	99374000	CD4 Naive	BCL11B	0.0986362	0.711782	yes	chr14:99365948-99376760	FALSE
chr14	99374000	99374500	CD4 Naive	BCL11B	0.0986362	0.711782	yes	chr14:99365948-99376760	FALSE
chr14	99374500	99375000	CD4 Naive	BCL11B	0.0996468	0.711782	yes	chr14:99365948-99376760	FALSE
chr14	99375000	99375500	CD4 Naive	BCL11B	0.101473	0.711782	yes	chr14:99365948-99376760	FALSE
chr14	99375500	99376000	CD4 Naive	BCL11B	0.10499	0.711782	yes	chr14:99365948-99376760	FALSE
chr14	99376000	99376500	CD4 Naive	BCL11B	0.100525	0.711782	yes	chr14:99365948-99376760	FALSE
chr14	99376500	99377000	CD4 Naive	BCL11B	0.0987118	0.711782	yes	chr14:99365948-99376760	FALSE
chr14	99377000	99377500	CD4 Naive	BCL11B	0.10101	0.711782	yes	chr14:99376760-99388595	FALSE
chr14	99377500	99378000	CD4 Naive	BCL11B	0.100455	0.711782	yes	chr14:99376760-99388595	FALSE
chr14	99378000	99378500	CD4 Naive	BCL11B	0.0986426	0.711782	yes	chr14:99376760-99388595	FALSE
chr14	99378500	99379000	CD4 Naive	BCL11B	0.0986362	0.711782	yes	chr14:99376760-99388595	FALSE
chr14	99379000	99379500	CD4 Naive	BCL11B	0.0986362	0.711782	yes	chr14:99376760-99388595	FALSE
chr14	99379500	99380000	CD4 Naive	BCL11B	0.101467	0.711782	yes	chr14:99376760-99388595	FALSE
chr14	99380000	99380500	CD4 Naive	BCL11B	0.0986362	0.711782	yes	chr14:99376760-99388595	FALSE
chr14	99380500	99381000	CD4 Naive	BCL11B	0.0987167	0.711782	yes	chr14:99376760-99388595	FALSE
chr14	99381000	99381500	CD4 Naive	BCL11B	0.0986362	0.711782	yes	chr14:99376760-99388595	FALSE
chr14	99381500	99382000	CD4 Naive	BCL11B	0.0986362	0.711782	yes	chr14:99376760-99388595	FALSE
chr14	99382000	99382500	CD4 Naive	BCL11B	0.10422	0.711782	yes	chr14:99376760-99388595	FALSE
chr14	99382500	99383000	CD4 Naive	BCL11B	0.106712	0.711782	yes	chr14:99376760-99388595	FALSE
chr14	99383000	99383500	CD4 Naive	BCL11B	0.126452	0.711782	yes	chr14:99376760-99388595	FALSE
chr14	99383500	99384000	CD4 Naive	BCL11B	0.128997	0.711782	yes	chr14:99376760-99388595	FALSE
chr14	99384000	99384500	CD4 Naive	BCL11B	0.11568	0.711782	yes	chr14:99376760-99388595	FALSE
chr14	99384500	99385000	CD4 Naive	BCL11B	0.0996667	0.711782	yes	chr14:99376760-99388595	FALSE
chr14	99385000	99385500	CD4 Naive	BCL11B	0.0991348	0.711782	yes	chr14:99376760-99388595	FALSE
chr14	99385500	99386000	CD4 Naive	BCL11B	0.10087	0.711782	yes	chr14:99376760-99388595	FALSE
chr14	99386000	99386500	CD4 Naive	BCL11B	0.102298	0.711782	yes	chr14:99376760-99388595	FALSE
chr14	99386500	99387000	CD4 Naive	BCL11B	0.0986362	0.711782	yes	chr14:99376760-99388595	FALSE
chr14	99387000	99387500	CD4 Naive	BCL11B	0.102114	0.711782	yes	chr14:99376760-99388595	FALSE
chr14	99387500	99388000	CD4 Naive	BCL11B	0.0651291	0.711782	yes	chr14:99376760-99388595	FALSE
chr14	99388000	99388500	CD4 Naive	BCL11B	0.0543978	0.711782	yes	chr14:99376760-99388595	FALSE
chr14	99388500	99389000	CD4 Naive	BCL11B	0.103051	0.711782	yes	chr14:99376760-99388595	FALSE
chr14	99389000	99389500	CD4 Naive	BCL11B	0.0802483	0.711782	yes	chr14:99388595-99396996	FALSE
chr14	99389500	99390000	CD4 Naive	BCL11B	0.08934	0.711782	yes	chr14:99388595-99396996	FALSE
chr14	99390000	99390500	CD4 Naive	BCL11B	0.0986362	0.711782	yes	chr14:99388595-99396996	FALSE
chr14	99390500	99391000	CD4 Naive	BCL11B	0.0969264	0.711782	yes	chr14:99388595-99396996	FALSE
chr14	99391000	99391500	CD4 Naive	BCL11B	0.0631027	0.711782	yes	chr14:99388595-99396996	FALSE
chr14	99391500	99392000	CD4 Naive	BCL11B	0.0688934	0.711782	yes	chr14:99388595-99396996	FALSE
chr14	99392000	99392500	CD4 Naive	BCL11B	0.105058	0.711782	yes	chr14:99388595-99396996	FALSE
chr14	99392500	99393000	CD4 Naive	BCL11B	0.168861	0.711782	yes	chr14:99388595-99396996	FALSE
chr14	99393000	99393500	CD4 Naive	BCL11B	0.0981726	0.711782	yes	chr14:99388595-99396996	FALSE
chr14	99393500	99394000	CD4 Naive	BCL11B	0.0710366	0.711782	yes	chr14:99388595-99396996	FALSE
chr14	99394000	99394500	CD4 Naive	BCL11B	0.0990645	0.711782	yes	chr14:99388595-99396996	FALSE
chr14	99394500	99395000	CD4 Naive	BCL11B	0.104893	0.711782	yes	chr14:99388595-99396996	FALSE
chr14	99395000	99395500	CD4 Naive	BCL11B	0.0986362	0.711782	yes	chr14:99388595-99396996	FALSE
chr14	99395500	99396000	CD4 Naive	BCL11B	0.0986362	0.711782	yes	chr14:99388595-99396996	FALSE
chr14	99396000	99396500	CD4 Naive	BCL11B	-0.364485	0.711782	yes	chr14:99388595-99396996	FALSE
chr14	99396500	99397000	CD4 Naive	BCL11B	0.175018	0.711782	yes	chr14:99388595-99396996	FALSE
chr14	99397000	99397500	CD4 Naive	BCL11B	0.103999	0.711782	yes	chr14:99396996-99397152	FALSE
chr14	99397500	99398000	CD4 Naive	BCL11B	0.109161	0.711782	yes	chr14:99397152-99398311	FALSE
chr14	99398000	99398500	CD4 Naive	BCL11B	0.123306	0.711782	yes	chr14:99397152-99398311	FALSE
chr14	99398500	99399000	CD4 Naive	BCL11B	0.145736	0.711782	yes	chr14:99398311-99401731	FALSE
chr14	99399000	99399500	CD4 Naive	BCL11B	0.107311	0.711782	yes	chr14:99398311-99401731	FALSE
chr14	99399500	99400000	CD4 Naive	BCL11B	0.100495	0.711782	yes	chr14:99398311-99401731	FALSE
chr14	99400000	99400500	CD4 Naive	BCL11B	0.0977092	0.711782	yes	chr14:99398311-99401731	FALSE
chr14	99400500	99401000	CD4 Naive	BCL11B	0.0618238	0.711782	yes	chr14:99398311-99401731	FALSE
chr14	99401000	99401500	CD4 Naive	BCL11B	0.104714	0.711782	yes	chr14:99398311-99401731	FALSE
chr14	99401500	99402000	CD4 Naive	BCL11B	0.118849	0.711782	yes	chr14:99398311-99401731	FALSE
chr14	99402000	99402500	CD4 Naive	BCL11B	0.15105	0.711782	yes	chr14:99401731-99404539	FALSE
chr14	99402500	99403000	CD4 Naive	BCL11B	0.109727	0.711782	yes	chr14:99401731-99404539	FALSE
chr14	99403000	99403500	CD4 Naive	BCL11B	0.0989418	0.711782	yes	chr14:99401731-99404539	FALSE
chr14	99403500	99404000	CD4 Naive	BCL11B	0.0993457	0.711782	yes	chr14:99401731-99404539	FALSE
chr14	99404000	99404500	CD4 Naive	BCL11B	0.0986362	0.711782	yes	chr14:99401731-99404539	FALSE
chr14	99404500	99405000	CD4 Naive	BCL11B	0.0986362	0.711782	yes	chr14:99401731-99404539	FALSE
chr14	99405000	99405500	CD4 Naive	BCL11B	0.0999478	0.711782	yes	chr14:99404539-99405274	FALSE
chr14	99405500	99406000	CD4 Naive	BCL11B	0.0986362	0.711782	yes	chr14:99405274-99406656	FALSE
chr14	99406000	99406500	CD4 Naive	BCL11B	0.0986362	0.711782	yes	chr14:99405274-99406656	FALSE
chr14	99406500	99407000	CD4 Naive	BCL11B	0.103166	0.711782	yes	chr14:99405274-99406656	FALSE
chr14	99407000	99407500	CD4 Naive	BCL11B	0.100664	0.711782	yes	chr14:99406656-99411421	FALSE
chr14	99407500	99408000	CD4 Naive	BCL11B	0.101837	0.711782	yes	chr14:99406656-99411421	FALSE
chr14	99408000	99408500	CD4 Naive	BCL11B	0.0987709	0.711782	yes	chr14:99406656-99411421	FALSE
chr14	99408500	99409000	CD4 Naive	BCL11B	0.0986818	0.711782	yes	chr14:99406656-99411421	FALSE
chr14	99409000	99409500	CD4 Naive	BCL11B	0.066771	0.711782	yes	chr14:99406656-99411421	FALSE
chr14	99409500	99410000	CD4 Naive	BCL11B	0.0976909	0.711782	yes	chr14:99406656-99411421	FALSE
chr14	99410000	99410500	CD4 Naive	BCL11B	0.0986362	0.711782	yes	chr14:99406656-99411421	FALSE
chr14	99410500	99411000	CD4 Naive	BCL11B	0.0986362	0.711782	yes	chr14:99406656-99411421	FALSE
chr14	99411000	99411500	CD4 Naive	BCL11B	0.0986362	0.711782	yes	chr14:99406656-99411421	FALSE
chr14	99411500	99412000	CD4 Naive	BCL11B	0.0986362	0.711782	yes	chr14:99411421-99411696	FALSE
chr14	99412000	99412500	CD4 Naive	BCL11B	0.0735403	0.711782	yes	chr14:99411696-99412895	FALSE
chr14	99412500	99413000	CD4 Naive	BCL11B	0.0986362	0.711782	yes	chr14:99411696-99412895	FALSE
chr14	99413000	99413500	CD4 Naive	BCL11B	0.0469319	0.711782	yes	chr14:99412895-99415041	FALSE
chr14	99413500	99414000	CD4 Naive	BCL11B	0.0731777	0.711782	yes	chr14:99412895-99415041	FALSE
chr14	99414000	99414500	CD4 Naive	BCL11B	0.111072	0.711782	yes	chr14:99412895-99415041	FALSE
chr14	99414500	99415000	CD4 Naive	BCL11B	0.153088	0.711782	yes	chr14:99412895-99415041	FALSE
chr14	99415000	99415500	CD4 Naive	BCL11B	0.141068	0.711782	yes	chr14:99412895-99415041	FALSE
chr14	99415500	99416000	CD4 Naive	BCL11B	0.256408	0.711782	yes	chr14:99415041-99416601	FALSE
chr14	99416000	99416500	CD4 Naive	BCL11B	0.111059	0.711782	yes	chr14:99415041-99416601	FALSE
chr14	99416500	99417000	CD4 Naive	BCL11B	0.0348215	0.711782	yes	chr14:99415041-99416601	FALSE
chr14	99417000	99417500	CD4 Naive	BCL11B	0.101813	0.711782	yes	chr14:99416601-99427647	FALSE
chr14	99417500	99418000	CD4 Naive	BCL11B	0.114454	0.711782	yes	chr14:99416601-99427647	FALSE
chr14	99418000	99418500	CD4 Naive	BCL11B	0.148661	0.711782	yes	chr14:99416601-99427647	FALSE
chr14	99418500	99419000	CD4 Naive	BCL11B	0.0533097	0.711782	yes	chr14:99416601-99427647	FALSE
chr14	99419000	99419500	CD4 Naive	BCL11B	-0.0507355	0.711782	yes	chr14:99416601-99427647	FALSE
chr14	99419500	99420000	CD4 Naive	BCL11B	0.100387	0.711782	yes	chr14:99416601-99427647	FALSE
chr14	99420000	99420500	CD4 Naive	BCL11B	0.10392	0.711782	yes	chr14:99416601-99427647	FALSE
chr14	99420500	99421000	CD4 Naive	BCL11B	0.102086	0.711782	yes	chr14:99416601-99427647	FALSE
chr14	99421000	99421500	CD4 Naive	BCL11B	0.0986362	0.711782	yes	chr14:99416601-99427647	FALSE
chr14	99421500	99422000	CD4 Naive	BCL11B	0.0986362	0.711782	yes	chr14:99416601-99427647	FALSE
chr14	99422000	99422500	CD4 Naive	BCL11B	0.102145	0.711782	yes	chr14:99416601-99427647	FALSE
chr14	99422500	99423000	CD4 Naive	BCL11B	0.0886361	0.711782	yes	chr14:99416601-99427647	FALSE
chr14	99423000	99423500	CD4 Naive	BCL11B	0.0649214	0.711782	yes	chr14:99416601-99427647	FALSE
chr14	99423500	99424000	CD4 Naive	BCL11B	0.103362	0.711782	yes	chr14:99416601-99427647	FALSE
chr14	99424000	99424500	CD4 Naive	BCL11B	0.113202	0.711782	yes	chr14:99416601-99427647	FALSE
chr14	99424500	99425000	CD4 Naive	BCL11B	0.102709	0.711782	yes	chr14:99416601-99427647	FALSE
chr14	99425000	99425500	CD4 Naive	BCL11B	0.113079	0.711782	yes	chr14:99416601-99427647	FALSE
chr14	99425500	99426000	CD4 Naive	BCL11B	0.098859	0.711782	yes	chr14:99416601-99427647	FALSE
chr14	99426000	99426500	CD4 Naive	BCL11B	0.0987634	0.711782	yes	chr14:99416601-99427647	FALSE
chr14	99426500	99427000	CD4 Naive	BCL11B	0.0986362	0.711782	yes	chr14:99416601-99427647	FALSE
chr14	99427000	99427500	CD4 Naive	BCL11B	0.0986362	0.711782	yes	chr14:99416601-99427647	FALSE
chr14	99427500	99428000	CD4 Naive	BCL11B	0.0986362	0.711782	yes	chr14:99416601-99427647	FALSE
chr14	99428000	99428500	CD4 Naive	BCL11B	0.123097	0.711782	yes	chr14:99427660-99430363	FALSE
chr14	99428500	99429000	CD4 Naive	BCL11B	0.0580676	0.711782	yes	chr14:99427660-99430363	FALSE
chr14	99429000	99429500	CD4 Naive	BCL11B	-0.169534	0.711782	yes	chr14:99427660-99430363	FALSE
chr14	99429500	99430000	CD4 Naive	BCL11B	0.116626	0.711782	yes	chr14:99427660-99430363	FALSE
chr14	99430000	99430500	CD4 Naive	BCL11B	0.11347	0.711782	yes	chr14:99427660-99430363	FALSE
chr14	99430500	99431000	CD4 Naive	BCL11B	0.0690034	0.711782	yes	chr14:99430363-99438488	FALSE
chr14	99431000	99431500	CD4 Naive	BCL11B	0.0516552	0.711782	yes	chr14:99430363-99438488	FALSE
chr14	99431500	99432000	CD4 Naive	BCL11B	0.103331	0.711782	yes	chr14:99430363-99438488	FALSE
chr14	99432000	99432500	CD4 Naive	BCL11B	0.118574	0.711782	yes	chr14:99430363-99438488	FALSE
chr14	99432500	99433000	CD4 Naive	BCL11B	0.103875	0.711782	yes	chr14:99430363-99438488	FALSE
chr14	99433000	99433500	CD4 Naive	BCL11B	0.101591	0.711782	yes	chr14:99430363-99438488	FALSE
chr14	99433500	99434000	CD4 Naive	BCL11B	0.101118	0.711782	yes	chr14:99430363-99438488	FALSE
chr14	99434000	99434500	CD4 Naive	BCL11B	0.0986362	0.711782	yes	chr14:99430363-99438488	FALSE
chr14	99434500	99435000	CD4 Naive	BCL11B	0.12238	0.711782	yes	chr14:99430363-99438488	FALSE
chr14	99435000	99435500	CD4 Naive	BCL11B	0.0986362	0.711782	yes	chr14:99430363-99438488	FALSE
chr14	99435500	99436000	CD4 Naive	BCL11B	-0.044229	0.711782	yes	chr14:99430363-99438488	FALSE
chr14	99436000	99436500	CD4 Naive	BCL11B	0.0967505	0.711782	yes	chr14:99430363-99438488	FALSE
chr14	99436500	99437000	CD4 Naive	BCL11B	-0.00861209	0.711782	yes	chr14:99430363-99438488	FALSE
chr14	99437000	99437500	CD4 Naive	BCL11B	0.105447	0.711782	yes	chr14:99430363-99438488	FALSE
chr14	99437500	99438000	CD4 Naive	BCL11B	0.105388	0.711782	yes	chr14:99430363-99438488	FALSE
chr14	99438000	99438500	CD4 Naive	BCL11B	0.103803	0.711782	yes	chr14:99430363-99438488	FALSE
chr14	99438500	99439000	CD4 Naive	BCL11B	0.144718	0.711782	yes	chr14:99438488-99439365	FALSE
chr14	99439000	99439500	CD4 Naive	BCL11B	0.128609	0.711782	yes	chr14:99438488-99439365	FALSE
chr14	99439500	99440000	CD4 Naive	BCL11B	0.103852	0.711782	yes	chr14:99439365-99443619	FALSE
chr14	99440000	99440500	CD4 Naive	BCL11B	0.104215	0.711782	yes	chr14:99439365-99443619	FALSE
chr14	99440500	99441000	CD4 Naive	BCL11B	0.104992	0.711782	yes	chr14:99439365-99443619	FALSE
chr14	99441000	99441500	CD4 Naive	BCL11B	0.103417	0.711782	yes	chr14:99439365-99443619	FALSE
chr14	99441500	99442000	CD4 Naive	BCL11B	0.0474891	0.711782	yes	chr14:99439365-99443619	FALSE
chr14	99442000	99442500	CD4 Naive	BCL11B	0.104524	0.711782	yes	chr14:99439365-99443619	FALSE
chr14	99442500	99443000	CD4 Naive	BCL11B	0.0992616	0.711782	yes	chr14:99439365-99443619	FALSE
chr14	99443000	99443500	CD4 Naive	BCL11B	0.0986362	0.711782	yes	chr14:99439365-99443619	FALSE
chr14	99443500	99444000	CD4 Naive	BCL11B	0.0986362	0.711782	yes	chr14:99439365-99443619	FALSE
chr14	99444000	99444500	CD4 Naive	BCL11B	0.0986362	0.711782	yes	chr14:99443619-99444097	FALSE
chr14	99444500	99445000	CD4 Naive	BCL11B	0.0986362	0.711782	yes	chr14:99444097-99456533	FALSE
chr14	99445000	99445500	CD4 Naive	BCL11B	0.104029	0.711782	yes	chr14:99444097-99456533	FALSE
chr14	99445500	99446000	CD4 Naive	BCL11B	0.0372294	0.711782	yes	chr14:99444097-99456533	FALSE
chr14	99446000	99446500	CD4 Naive	BCL11B	0.103216	0.711782	yes	chr14:99444097-99456533	FALSE
chr14	99446500	99447000	CD4 Naive	BCL11B	-0.255525	0.711782	yes	chr14:99444097-99456533	FALSE
chr14	99447000	99447500	CD4 Naive	BCL11B	0.0986362	0.711782	yes	chr14:99444097-99456533	FALSE
chr14	99447500	99448000	CD4 Naive	BCL11B	0.0986362	0.711782	yes	chr14:99444097-99456533	FALSE
chr14	99448000	99448500	CD4 Naive	BCL11B	0.0986362	0.711782	yes	chr14:99444097-99456533	FALSE
chr14	99448500	99449000	CD4 Naive	BCL11B	0.102196	0.711782	yes	chr14:99444097-99456533	FALSE
chr14	99449000	99449500	CD4 Naive	BCL11B	0.0986362	0.711782	yes	chr14:99444097-99456533	FALSE
chr14	99449500	99450000	CD4 Naive	BCL11B	0.101937	0.711782	yes	chr14:99444097-99456533	FALSE
chr14	99450000	99450500	CD4 Naive	BCL11B	0.0982022	0.711782	yes	chr14:99444097-99456533	FALSE
chr14	99450500	99451000	CD4 Naive	BCL11B	0.0958378	0.711782	yes	chr14:99444097-99456533	FALSE
chr14	99451000	99451500	CD4 Naive	BCL11B	0.0986362	0.711782	yes	chr14:99444097-99456533	FALSE
chr14	99451500	99452000	CD4 Naive	BCL11B	0.0998978	0.711782	yes	chr14:99444097-99456533	FALSE
chr14	99452000	99452500	CD4 Naive	BCL11B	0.100836	0.711782	yes	chr14:99444097-99456533	FALSE
chr14	99452500	99453000	CD4 Naive	BCL11B	0.102624	0.711782	yes	chr14:99444097-99456533	FALSE
chr14	99453000	99453500	CD4 Naive	BCL11B	0.10106	0.711782	yes	chr14:99444097-99456533	FALSE
chr14	99453500	99454000	CD4 Naive	BCL11B	0.106895	0.711782	yes	chr14:99444097-99456533	FALSE
chr14	99454000	99454500	CD4 Naive	BCL11B	0.0375153	0.711782	yes	chr14:99444097-99456533	FALSE
chr14	99454500	99455000	CD4 Naive	BCL11B	0.103424	0.711782	yes	chr14:99444097-99456533	FALSE
chr14	99455000	99455500	CD4 Naive	BCL11B	0.0986362	0.711782	yes	chr14:99444097-99456533	FALSE
chr14	99455500	99456000	CD4 Naive	BCL11B	0.0986362	0.711782	yes	chr14:99444097-99456533	FALSE
chr14	99456000	99456500	CD4 Naive	BCL11B	0.0986362	0.711782	yes	chr14:99444097-99456533	FALSE
chr14	99456500	99457000	CD4 Naive	BCL11B	0.0986362	0.711782	yes	chr14:99444097-99456533	FALSE
chr14	99457000	99457500	CD4 Naive	BCL11B	0.0979683	0.711782	yes	chr14:99456654-99459725	FALSE
chr14	99457500	99458000	CD4 Naive	BCL11B	0.0986362	0.711782	yes	chr14:99456654-99459725	FALSE
chr14	99458000	99458500	CD4 Naive	BCL11B	0.0986362	0.711782	yes	chr14:99456654-99459725	FALSE
chr14	99458500	99459000	CD4 Naive	BCL11B	0.0986362	0.711782	yes	chr14:99456654-99459725	FALSE
chr14	99459000	99459500	CD4 Naive	BCL11B	0.0986362	0.711782	yes	chr14:99456654-99459725	FALSE
chr14	99459500	99460000	CD4 Naive	BCL11B	0.0986362	0.711782	yes	chr14:99456654-99459725	FALSE
chr14	99460000	99460500	CD4 Naive	BCL11B	0.0986362	0.711782	yes	chr14:99459725-99460479	FALSE
chr14	99460500	99461000	CD4 Naive	BCL11B	0.10803	0.711782	yes	chr14:99460479-99465591	FALSE
chr14	99461000	99461500	CD4 Naive	BCL11B	0.112454	0.711782	yes	chr14:99460479-99465591	FALSE
chr14	99461500	99462000	CD4 Naive	BCL11B	0.099248	0.711782	yes	chr14:99460479-99465591	FALSE
chr14	99462000	99462500	CD4 Naive	BCL11B	-0.013483	0.711782	yes	chr14:99460479-99465591	FALSE
chr14	99462500	99463000	CD4 Naive	BCL11B	0.0986362	0.711782	yes	chr14:99460479-99465591	FALSE
chr14	99463000	99463500	CD4 Naive	BCL11B	0.0992408	0.711782	yes	chr14:99460479-99465591	FALSE
chr14	99463500	99464000	CD4 Naive	BCL11B	0.101918	0.711782	yes	chr14:99460479-99465591	FALSE
chr14	99464000	99464500	CD4 Naive	BCL11B	0.0679072	0.711782	yes	chr14:99460479-99465591	FALSE
chr14	99464500	99465000	CD4 Naive	BCL11B	0.121175	0.711782	yes	chr14:99460479-99465591	FALSE
chr14	99465000	99465500	CD4 Naive	BCL11B	0.100151	0.711782	yes	chr14:99460479-99465591	FALSE
chr14	99465500	99466000	CD4 Naive	BCL11B	0.107173	0.711782	yes	chr14:99460479-99465591	FALSE
chr14	99466000	99466500	CD4 Naive	BCL11B	0.0987139	0.711782	yes	chr14:99465591-99468989	FALSE
chr14	99466500	99467000	CD4 Naive	BCL11B	0.0981917	0.711782	yes	chr14:99465591-99468989	FALSE
chr14	99467000	99467500	CD4 Naive	BCL11B	0.12664	0.711782	yes	chr14:99465591-99468989	FALSE
chr14	99467500	99468000	CD4 Naive	BCL11B	0.1346	0.711782	yes	chr14:99465591-99468989	FALSE
chr14	99468000	99468500	CD4 Naive	BCL11B	0.144764	0.711782	yes	chr14:99465591-99468989	FALSE
chr14	99468500	99469000	CD4 Naive	BCL11B	0.102255	0.711782	yes	chr14:99465591-99468989	FALSE
chr14	99469000	99469500	CD4 Naive	BCL11B	0.108981	0.711782	yes	chr14:99468989-99471158	FALSE
chr14	99469500	99470000	CD4 Naive	BCL11B	0.182048	0.711782	yes	chr14:99468989-99471158	FALSE
chr14	99470000	99470500	CD4 Naive	BCL11B	0.0986362	0.711782	yes	chr14:99468989-99471158	FALSE
chr14	99470500	99471000	CD4 Naive	BCL11B	0.00368235	0.711782	yes	chr14:99468989-99471158	FALSE
chr14	99471000	99471500	CD4 Naive	BCL11B	0.0920579	0.711782	yes	chr14:99468989-99471158	FALSE
chr14	99471500	99472000	CD4 Naive	BCL11B	0.109495	0.711782	yes	chr14:99471158-99471700	FALSE
chr14	99472000	99472500	CD4 Naive	BCL11B	0.0862755	0.711782	yes	chr14:99471820-99472070	FALSE
chr14	99472500	99473000	CD4 Naive	BCL11B	0.0681003	0.711782	yes	chr14:99472070-99475437	FALSE
chr14	99473000	99473500	CD4 Naive	BCL11B	0.0993429	0.711782	yes	chr14:99472070-99475437	FALSE
chr14	99473500	99474000	CD4 Naive	BCL11B	0.114352	0.711782	yes	chr14:99472070-99475437	FALSE
chr14	99474000	99474500	CD4 Naive	BCL11B	0.108046	0.711782	yes	chr14:99472070-99475437	FALSE
chr14	99474500	99475000	CD4 Naive	BCL11B	0.0988974	0.711782	yes	chr14:99472070-99475437	FALSE
chr14	99475000	99475500	CD4 Naive	BCL11B	0.0986362	0.711782	yes	chr14:99472070-99475437	FALSE
chr14	99475500	99476000	CD4 Naive	BCL11B	0.0986362	0.711782	yes	chr14:99475437-99478856	FALSE
chr14	99476000	99476500	CD4 Naive	BCL11B	0.107231	0.711782	yes	chr14:99475437-99478856	FALSE
chr14	99476500	99477000	CD4 Naive	BCL11B	0.0986362	0.711782	yes	chr14:99475437-99478856	FALSE
chr14	99477000	99477500	CD4 Naive	BCL11B	0.0986362	0.711782	yes	chr14:99475437-99478856	FALSE
chr14	99477500	99478000	CD4 Naive	BCL11B	0.0480234	0.711782	yes	chr14:99475437-99478856	FALSE
chr14	99478000	99478500	CD4 Naive	BCL11B	-0.0241571	0.711782	yes	chr14:99475437-99478856	FALSE
chr14	99478500	99479000	CD4 Naive	BCL11B	0.0989805	0.711782	yes	chr14:99475437-99478856	FALSE
chr14	99479000	99479500	CD4 Naive	BCL11B	0.0943826	0.711782	yes	chr14:99479021-99486575	FALSE
chr14	99479500	99480000	CD4 Naive	BCL11B	-0.00476325	0.711782	yes	chr14:99479021-99486575	FALSE
chr14	99480000	99480500	CD4 Naive	BCL11B	0.0414531	0.711782	yes	chr14:99479021-99486575	FALSE
chr14	99480500	99481000	CD4 Naive	BCL11B	-0.14789	0.711782	yes	chr14:99479021-99486575	FALSE
chr14	99481000	99481500	CD4 Naive	BCL11B	0.0250259	0.711782	yes	chr14:99479021-99486575	FALSE
chr14	99481500	99482000	CD4 Naive	BCL11B	0.0767109	0.711782	yes	chr14:99479021-99486575	FALSE
chr14	99482000	99482500	CD4 Naive	BCL11B	0.0982054	0.711782	yes	chr14:99479021-99486575	FALSE
chr14	99482500	99483000	CD4 Naive	BCL11B	0.089868	0.711782	yes	chr14:99479021-99486575	FALSE
chr14	99483000	99483500	CD4 Naive	BCL11B	0.104757	0.711782	yes	chr14:99479021-99486575	FALSE
chr14	99483500	99484000	CD4 Naive	BCL11B	0.17805	0.711782	yes	chr14:99479021-99486575	FALSE
chr14	99484000	99484500	CD4 Naive	BCL11B	0.0995541	0.711782	yes	chr14:99479021-99486575	FALSE
chr14	99484500	99485000	CD4 Naive	BCL11B	0.102582	0.711782	yes	chr14:99479021-99486575	FALSE
chr14	99485000	99485500	CD4 Naive	BCL11B	0.0918514	0.711782	yes	chr14:99479021-99486575	FALSE
chr14	99485500	99486000	CD4 Naive	BCL11B	0.0513483	0.711782	yes	chr14:99479021-99486575	FALSE
chr14	99486000	99486500	CD4 Naive	BCL11B	0.106559	0.711782	yes	chr14:99479021-99486575	FALSE
chr14	99486500	99487000	CD4 Naive	BCL11B	0.0986362	0.711782	yes	chr14:99479021-99486575	FALSE
chr14	99487000	99487500	CD4 Naive	BCL11B	0.0986362	0.711782	yes	chr14:99486953-99488545	FALSE
chr14	99487500	99488000	CD4 Naive	BCL11B	0.0959098	0.711782	yes	chr14:99486953-99488545	FALSE
chr14	99488000	99488500	CD4 Naive	BCL11B	0.0708909	0.711782	yes	chr14:99486953-99488545	FALSE
chr14	99488500	99489000	CD4 Naive	BCL11B	0.0744279	0.711782	yes	chr14:99486953-99488545	FALSE
chr14	99489000	99489500	CD4 Naive	BCL11B	0.0853018	0.711782	yes	chr14:99488970-99490504	FALSE
chr14	99489500	99490000	CD4 Naive	BCL11B	0.137484	0.711782	yes	chr14:99488970-99490504	FALSE
chr14	99490000	99490500	CD4 Naive	BCL11B	0.100172	0.711782	yes	chr14:99488970-99490504	FALSE
chr14	99490500	99491000	CD4 Naive	BCL11B	0.159774	0.711782	yes	chr14:99488970-99490504	FALSE
chr14	99491000	99491500	CD4 Naive	BCL11B	0.0877555	0.711782	yes	chr14:99490504-99491355	FALSE
chr14	99491500	99492000	CD4 Naive	BCL11B	0.0956466	0.711782	yes	chr14:99491355-99491573	FALSE
chr14	99492000	99492500	CD4 Naive	BCL11B	0.0938402	0.711782	no
chr14	99492500	99493000	CD4 Naive	BCL11B	0.0973824	0.711782	no
chr14	99493000	99493500	CD4 Naive	BCL11B	0.0868746	0.711782	no
chr14	99493500	99494000	CD4 Naive	BCL11B	0.0986362	0.711782	no
chr14	99494000	99494500	CD4 Naive	BCL11B	0.10025	0.711782	no
chr14	99494500	99495000	CD4 Naive	BCL11B	0.10001	0.711782	no
chr14	99495000	99495500	CD4 Naive	BCL11B	0.101231	0.711782	yes	chr14:99495172-99495349	FALSE
chr14	99495500	99496000	CD4 Naive	BCL11B	0.105245	0.711782	yes	chr14:99495349-99498993	FALSE
chr14	99496000	99496500	CD4 Naive	BCL11B	0.0967063	0.711782	yes	chr14:99495349-99498993	FALSE
chr14	99496500	99497000	CD4 Naive	BCL11B	0.0983386	0.711782	yes	chr14:99495349-99498993	FALSE
chr14	99497000	99497500	CD4 Naive	BCL11B	0.104834	0.711782	yes	chr14:99495349-99498993	FALSE
chr14	99497500	99498000	CD4 Naive	BCL11B	0.0791033	0.711782	yes	chr14:99495349-99498993	FALSE
chr14	99498000	99498500	CD4 Naive	BCL11B	0.0995965	0.711782	yes	chr14:99495349-99498993	FALSE
chr14	99498500	99499000	CD4 Naive	BCL11B	0.0982428	0.711782	yes	chr14:99495349-99498993	FALSE
chr14	99499000	99499500	CD4 Naive	BCL11B	0.0986362	0.711782	yes	chr14:99498993-99501856	FALSE
chr14	99499500	99500000	CD4 Naive	BCL11B	0.0987684	0.711782	yes	chr14:99498993-99501856	FALSE
chr14	99500000	99500500	CD4 Naive	BCL11B	0.101631	0.711782	yes	chr14:99498993-99501856	FALSE
chr14	99500500	99501000	CD4 Naive	BCL11B	0.0986362	0.711782	yes	chr14:99498993-99501856	FALSE
chr14	99501000	99501500	CD4 Naive	BCL11B	0.0986362	0.711782	yes	chr14:99498993-99501856	FALSE
chr14	99501500	99502000	CD4 Naive	BCL11B	0.0986362	0.711782	yes	chr14:99498993-99501856	FALSE
chr14	99502000	99502500	CD4 Naive	BCL11B	0.19462	0.711782	yes	chr14:99501856-99505293	FALSE
chr14	99502500	99503000	CD4 Naive	BCL11B	0.0503237	0.711782	yes	chr14:99501856-99505293	FALSE
chr14	99503000	99503500	CD4 Naive	BCL11B	0.100823	0.711782	yes	chr14:99501856-99505293	FALSE
chr14	99503500	99504000	CD4 Naive	BCL11B	0.0986362	0.711782	yes	chr14:99501856-99505293	FALSE
chr14	99504000	99504500	CD4 Naive	BCL11B	0.0987817	0.711782	yes	chr14:99501856-99505293	FALSE
chr14	99504500	99505000	CD4 Naive	BCL11B	0.10687	0.711782	yes	chr14:99501856-99505293	FALSE
chr14	99505000	99505500	CD4 Naive	BCL11B	0.0962421	0.711782	yes	chr14:99501856-99505293	FALSE
chr14	99505500	99506000	CD4 Naive	BCL11B	0.0992932	0.711782	yes	chr14:99505455-99544366	FALSE
chr14	99506000	99506500	CD4 Naive	BCL11B	0.103578	0.711782	yes	chr14:99505455-99544366	FALSE
chr14	99506500	99507000	CD4 Naive	BCL11B	-0.0660311	0.711782	yes	chr14:99505455-99544366	FALSE
chr14	99507000	99507500	CD4 Naive	BCL11B	0.101338	0.711782	yes	chr14:99505455-99544366	FALSE
chr14	99507500	99508000	CD4 Naive	BCL11B	0.0986351	0.711782	yes	chr14:99505455-99544366	FALSE
chr14	99508000	99508500	CD4 Naive	BCL11B	0.0982174	0.711782	yes	chr14:99505455-99544366	FALSE
chr14	99508500	99509000	CD4 Naive	BCL11B	0.0717814	0.711782	yes	chr14:99505455-99544366	FALSE
chr14	99509000	99509500	CD4 Naive	BCL11B	0.0986362	0.711782	yes	chr14:99505455-99544366	FALSE
chr14	99509500	99510000	CD4 Naive	BCL11B	0.0986362	0.711782	yes	chr14:99505455-99544366	FALSE
chr14	99510000	99510500	CD4 Naive	BCL11B	0.0986362	0.711782	yes	chr14:99505455-99544366	FALSE
chr14	99510500	99511000	CD4 Naive	BCL11B	0.120961	0.711782	yes	chr14:99505455-99544366	FALSE
chr14	99511000	99511500	CD4 Naive	BCL11B	0.101892	0.711782	yes	chr14:99505455-99544366	FALSE
chr14	99511500	99512000	CD4 Naive	BCL11B	0.0950541	0.711782	yes	chr14:99505455-99544366	FALSE
chr14	99512000	99512500	CD4 Naive	BCL11B	0.0952514	0.711782	yes	chr14:99505455-99544366	FALSE
chr14	99512500	99513000	CD4 Naive	BCL11B	0.0986362	0.711782	yes	chr14:99505455-99544366	FALSE
chr14	99513000	99513500	CD4 Naive	BCL11B	0.0968108	0.711782	yes	chr14:99505455-99544366	FALSE
chr14	99513500	99514000	CD4 Naive	BCL11B	0.0985736	0.711782	yes	chr14:99505455-99544366	FALSE
chr14	99514000	99514500	CD4 Naive	BCL11B	0.0986362	0.711782	yes	chr14:99505455-99544366	FALSE
chr14	99514500	99515000	CD4 Naive	BCL11B	0.0981805	0.711782	yes	chr14:99505455-99544366	FALSE
chr14	99515000	99515500	CD4 Naive	BCL11B	0.0987521	0.711782	yes	chr14:99505455-99544366	FALSE
chr14	99515500	99516000	CD4 Naive	BCL11B	0.0986362	0.711782	yes	chr14:99505455-99544366	FALSE
chr14	99516000	99516500	CD4 Naive	BCL11B	0.0985825	0.711782	yes	chr14:99505455-99544366	FALSE
chr14	99516500	99517000	CD4 Naive	BCL11B	0.106932	0.711782	yes	chr14:99505455-99544366	FALSE
chr14	99517000	99517500	CD4 Naive	BCL11B	-0.0972275	0.711782	yes	chr14:99505455-99544366	FALSE
chr14	99517500	99518000	CD4 Naive	BCL11B	0.0855453	0.711782	yes	chr14:99505455-99544366	FALSE
chr14	99518000	99518500	CD4 Naive	BCL11B	0.181153	0.711782	yes	chr14:99505455-99544366	FALSE
chr14	99518500	99519000	CD4 Naive	BCL11B	0.32145	0.711782	yes	chr14:99505455-99544366	FALSE
chr14	99519000	99519500	CD4 Naive	BCL11B	0.0976774	0.711782	yes	chr14:99505455-99544366	FALSE
chr14	99519500	99520000	CD4 Naive	BCL11B	0.0491904	0.711782	yes	chr14:99505455-99544366	FALSE
chr14	99520000	99520500	CD4 Naive	BCL11B	0.0928344	0.711782	yes	chr14:99505455-99544366	FALSE
chr14	99520500	99521000	CD4 Naive	BCL11B	0.0986399	0.711782	yes	chr14:99505455-99544366	FALSE
chr14	99521000	99521500	CD4 Naive	BCL11B	0.0731742	0.711782	yes	chr14:99505455-99544366	FALSE
chr14	99521500	99522000	CD4 Naive	BCL11B	0.133665	0.711782	yes	chr14:99505455-99544366	FALSE
chr14	98919000	98919500	CD8 Naive	BCL11B	0.105377	0.711782	yes	chr14:98917682-98919167	FALSE
chr14	98919500	98920000	CD8 Naive	BCL11B	0.101362	0.711782	yes	chr14:98919167-98920502	FALSE
chr14	98920000	98920500	CD8 Naive	BCL11B	0.101155	0.711782	yes	chr14:98919167-98920502	FALSE
chr14	98920500	98921000	CD8 Naive	BCL11B	0.153886	0.711782	yes	chr14:98919167-98920502	TRUE
chr14	98921000	98921500	CD8 Naive	BCL11B	0.130508	0.711782	yes	chr14:98920502-98921980	TRUE
chr14	98921500	98922000	CD8 Naive	BCL11B	0.102729	0.711782	yes	chr14:98920502-98921980	TRUE
chr14	98922000	98922500	CD8 Naive	BCL11B	0.130973	0.711782	yes	chr14:98921980-98931869	TRUE
chr14	98922500	98923000	CD8 Naive	BCL11B	0.10293	0.711782	yes	chr14:98921980-98931869	TRUE
chr14	98923000	98923500	CD8 Naive	BCL11B	0.0823041	0.711782	yes	chr14:98921980-98931869	TRUE
chr14	98923500	98924000	CD8 Naive	BCL11B	0.0986362	0.711782	yes	chr14:98921980-98931869	TRUE
chr14	98924000	98924500	CD8 Naive	BCL11B	0.257534	0.711782	yes	chr14:98921980-98931869	TRUE
chr14	98924500	98925000	CD8 Naive	BCL11B	0.0896057	0.711782	yes	chr14:98921980-98931869	TRUE
chr14	98925000	98925500	CD8 Naive	BCL11B	0.358591	0.711782	yes	chr14:98921980-98931869	TRUE
chr14	98925500	98926000	CD8 Naive	BCL11B	0.689015	0.711782	yes	chr14:98921980-98931869	TRUE
chr14	98926000	98926500	CD8 Naive	BCL11B	0.768209	0.711782	yes	chr14:98921980-98931869	TRUE
chr14	98926500	98927000	CD8 Naive	BCL11B	0.46076	0.711782	yes	chr14:98921980-98931869	TRUE
chr14	98927000	98927500	CD8 Naive	BCL11B	0.101671	0.711782	yes	chr14:98921980-98931869	TRUE
chr14	98927500	98928000	CD8 Naive	BCL11B	0.331131	0.711782	yes	chr14:98921980-98931869	TRUE
chr14	98928000	98928500	CD8 Naive	BCL11B	0.503452	0.711782	yes	chr14:98921980-98931869	TRUE
chr14	98928500	98929000	CD8 Naive	BCL11B	0.40915	0.711782	yes	chr14:98921980-98931869	TRUE
chr14	98929000	98929500	CD8 Naive	BCL11B	0.126485	0.711782	yes	chr14:98921980-98931869	TRUE
chr14	98929500	98930000	CD8 Naive	BCL11B	0.103	0.711782	yes	chr14:98921980-98931869	TRUE
chr14	98930000	98930500	CD8 Naive	BCL11B	0.19653	0.711782	yes	chr14:98921980-98931869	TRUE
chr14	98930500	98931000	CD8 Naive	BCL11B	0.0143404	0.711782	yes	chr14:98921980-98931869	TRUE
chr14	98931000	98931500	CD8 Naive	BCL11B	0.167224	0.711782	yes	chr14:98921980-98931869	TRUE
chr14	98931500	98932000	CD8 Naive	BCL11B	0.388646	0.711782	yes	chr14:98921980-98931869	TRUE
chr14	98932000	98932500	CD8 Naive	BCL11B	0.724782	0.711782	yes	chr14:98931869-98941585	TRUE
chr14	98932500	98933000	CD8 Naive	BCL11B	0.958474	0.711782	yes	chr14:98931869-98941585	TRUE
chr14	98933000	98933500	CD8 Naive	BCL11B	0.616485	0.711782	yes	chr14:98931869-98941585	TRUE
chr14	98933500	98934000	CD8 Naive	BCL11B	0.307586	0.711782	yes	chr14:98931869-98941585	TRUE
chr14	98934000	98934500	CD8 Naive	BCL11B	0.387596	0.711782	yes	chr14:98931869-98941585	TRUE
chr14	98934500	98935000	CD8 Naive	BCL11B	-0.149401	0.711782	yes	chr14:98931869-98941585	TRUE
chr14	98935000	98935500	CD8 Naive	BCL11B	0.217666	0.711782	yes	chr14:98931869-98941585	TRUE
chr14	98935500	98936000	CD8 Naive	BCL11B	0.289823	0.711782	yes	chr14:98931869-98941585	TRUE
chr14	98936000	98936500	CD8 Naive	BCL11B	0.206618	0.711782	yes	chr14:98931869-98941585	TRUE
chr14	98936500	98937000	CD8 Naive	BCL11B	0.182658	0.711782	yes	chr14:98931869-98941585	TRUE
chr14	98937000	98937500	CD8 Naive	BCL11B	0.235633	0.711782	yes	chr14:98931869-98941585	TRUE
chr14	98937500	98938000	CD8 Naive	BCL11B	0.502066	0.711782	yes	chr14:98931869-98941585	TRUE
chr14	98938000	98938500	CD8 Naive	BCL11B	0.371971	0.711782	yes	chr14:98931869-98941585	TRUE
chr14	98938500	98939000	CD8 Naive	BCL11B	0.105573	0.711782	yes	chr14:98931869-98941585	TRUE
chr14	98939000	98939500	CD8 Naive	BCL11B	0.1566	0.711782	yes	chr14:98931869-98941585	TRUE
chr14	98939500	98940000	CD8 Naive	BCL11B	0.15577	0.711782	yes	chr14:98931869-98941585	TRUE
chr14	98940000	98940500	CD8 Naive	BCL11B	0.107639	0.711782	yes	chr14:98931869-98941585	TRUE
chr14	98940500	98941000	CD8 Naive	BCL11B	0.120868	0.711782	yes	chr14:98931869-98941585	TRUE
chr14	98941000	98941500	CD8 Naive	BCL11B	0.128754	0.711782	yes	chr14:98931869-98941585	TRUE
chr14	98941500	98942000	CD8 Naive	BCL11B	0.105114	0.711782	yes	chr14:98931869-98941585	TRUE
chr14	98942000	98942500	CD8 Naive	BCL11B	0.101385	0.711782	yes	chr14:98941585-98943483	FALSE
chr14	98942500	98943000	CD8 Naive	BCL11B	0.110753	0.711782	yes	chr14:98941585-98943483	FALSE
chr14	98943000	98943500	CD8 Naive	BCL11B	0.212216	0.711782	yes	chr14:98941585-98943483	FALSE
chr14	98943500	98944000	CD8 Naive	BCL11B	0.122949	0.711782	yes	chr14:98943483-98954303	FALSE
chr14	98944000	98944500	CD8 Naive	BCL11B	0.0986362	0.711782	yes	chr14:98943483-98954303	FALSE
chr14	98944500	98945000	CD8 Naive	BCL11B	0.101657	0.711782	yes	chr14:98943483-98954303	FALSE
chr14	98945000	98945500	CD8 Naive	BCL11B	0.26072	0.711782	yes	chr14:98943483-98954303	FALSE
chr14	98945500	98946000	CD8 Naive	BCL11B	0.105515	0.711782	yes	chr14:98943483-98954303	FALSE
chr14	98946000	98946500	CD8 Naive	BCL11B	0.109083	0.711782	yes	chr14:98943483-98954303	FALSE
chr14	98946500	98947000	CD8 Naive	BCL11B	0.153053	0.711782	yes	chr14:98943483-98954303	FALSE
chr14	98947000	98947500	CD8 Naive	BCL11B	0.115111	0.711782	yes	chr14:98943483-98954303	FALSE
chr14	98947500	98948000	CD8 Naive	BCL11B	0.133569	0.711782	yes	chr14:98943483-98954303	FALSE
chr14	98948000	98948500	CD8 Naive	BCL11B	0.117984	0.711782	yes	chr14:98943483-98954303	FALSE
chr14	98948500	98949000	CD8 Naive	BCL11B	0.100613	0.711782	yes	chr14:98943483-98954303	FALSE
chr14	98949000	98949500	CD8 Naive	BCL11B	0.0986362	0.711782	yes	chr14:98943483-98954303	FALSE
chr14	98949500	98950000	CD8 Naive	BCL11B	0.0986362	0.711782	yes	chr14:98943483-98954303	FALSE
chr14	98950000	98950500	CD8 Naive	BCL11B	0.100832	0.711782	yes	chr14:98943483-98954303	FALSE
chr14	98950500	98951000	CD8 Naive	BCL11B	0.0992084	0.711782	yes	chr14:98943483-98954303	FALSE
chr14	98951000	98951500	CD8 Naive	BCL11B	0.100497	0.711782	yes	chr14:98943483-98954303	FALSE
chr14	98951500	98952000	CD8 Naive	BCL11B	0.116921	0.711782	yes	chr14:98943483-98954303	FALSE
chr14	98952000	98952500	CD8 Naive	BCL11B	0.114794	0.711782	yes	chr14:98943483-98954303	FALSE
chr14	98952500	98953000	CD8 Naive	BCL11B	0.0990057	0.711782	yes	chr14:98943483-98954303	FALSE
chr14	98953000	98953500	CD8 Naive	BCL11B	0.08741	0.711782	yes	chr14:98943483-98954303	FALSE
chr14	98953500	98954000	CD8 Naive	BCL11B	0.0986362	0.711782	yes	chr14:98943483-98954303	FALSE
chr14	98954000	98954500	CD8 Naive	BCL11B	0.106607	0.711782	yes	chr14:98943483-98954303	FALSE
chr14	98954500	98955000	CD8 Naive	BCL11B	0.101544	0.711782	yes	chr14:98954303-98957803	FALSE
chr14	98955000	98955500	CD8 Naive	BCL11B	0.11473	0.711782	yes	chr14:98954303-98957803	FALSE
chr14	98955500	98956000	CD8 Naive	BCL11B	0.0955453	0.711782	yes	chr14:98954303-98957803	FALSE
chr14	98956000	98956500	CD8 Naive	BCL11B	0.0986362	0.711782	yes	chr14:98954303-98957803	FALSE
chr14	98956500	98957000	CD8 Naive	BCL11B	0.0986362	0.711782	yes	chr14:98954303-98957803	FALSE
chr14	98957000	98957500	CD8 Naive	BCL11B	0.0986362	0.711782	yes	chr14:98954303-98957803	FALSE
chr14	98957500	98958000	CD8 Naive	BCL11B	0.0986362	0.711782	yes	chr14:98954303-98957803	FALSE
chr14	98958000	98958500	CD8 Naive	BCL11B	0.106364	0.711782	yes	chr14:98957803-98959675	FALSE
chr14	98958500	98959000	CD8 Naive	BCL11B	0.187271	0.711782	yes	chr14:98957803-98959675	FALSE
chr14	98959000	98959500	CD8 Naive	BCL11B	0.101027	0.711782	yes	chr14:98957803-98959675	FALSE
chr14	98959500	98960000	CD8 Naive	BCL11B	0.106716	0.711782	yes	chr14:98957803-98959675	FALSE
chr14	98960000	98960500	CD8 Naive	BCL11B	0.79939	0.711782	yes	chr14:98959675-98961058	FALSE
chr14	98960500	98961000	CD8 Naive	BCL11B	-0.0746118	0.711782	yes	chr14:98959675-98961058	FALSE
chr14	98961000	98961500	CD8 Naive	BCL11B	0.304432	0.711782	yes	chr14:98959675-98961058	FALSE
chr14	98961500	98962000	CD8 Naive	BCL11B	0.0471822	0.711782	yes	chr14:98961058-98966028	FALSE
chr14	98962000	98962500	CD8 Naive	BCL11B	0.0498821	0.711782	yes	chr14:98961058-98966028	FALSE
chr14	98962500	98963000	CD8 Naive	BCL11B	0.108434	0.711782	yes	chr14:98961058-98966028	FALSE
chr14	98963000	98963500	CD8 Naive	BCL11B	0.0986399	0.711782	yes	chr14:98961058-98966028	FALSE
chr14	98963500	98964000	CD8 Naive	BCL11B	0.267951	0.711782	yes	chr14:98961058-98966028	FALSE
chr14	98964000	98964500	CD8 Naive	BCL11B	0.771602	0.711782	yes	chr14:98961058-98966028	FALSE
chr14	98964500	98965000	CD8 Naive	BCL11B	-0.0179471	0.711782	yes	chr14:98961058-98966028	FALSE
chr14	98965000	98965500	CD8 Naive	BCL11B	0.451271	0.711782	yes	chr14:98961058-98966028	FALSE
chr14	98965500	98966000	CD8 Naive	BCL11B	0.164759	0.711782	yes	chr14:98961058-98966028	FALSE
chr14	98966000	98966500	CD8 Naive	BCL11B	0.144481	0.711782	yes	chr14:98961058-98966028	FALSE
chr14	98966500	98967000	CD8 Naive	BCL11B	0.0680309	0.711782	yes	chr14:98966267-98977381	FALSE
chr14	98967000	98967500	CD8 Naive	BCL11B	0.159786	0.711782	yes	chr14:98966267-98977381	FALSE
chr14	98967500	98968000	CD8 Naive	BCL11B	0.130213	0.711782	yes	chr14:98966267-98977381	FALSE
chr14	98968000	98968500	CD8 Naive	BCL11B	0.131938	0.711782	yes	chr14:98966267-98977381	FALSE
chr14	98968500	98969000	CD8 Naive	BCL11B	0.103678	0.711782	yes	chr14:98966267-98977381	FALSE
chr14	98969000	98969500	CD8 Naive	BCL11B	0.123546	0.711782	yes	chr14:98966267-98977381	FALSE
chr14	98969500	98970000	CD8 Naive	BCL11B	-0.00818285	0.711782	yes	chr14:98966267-98977381	FALSE
chr14	98970000	98970500	CD8 Naive	BCL11B	0.0585891	0.711782	yes	chr14:98966267-98977381	FALSE
chr14	98970500	98971000	CD8 Naive	BCL11B	0.0986362	0.711782	yes	chr14:98966267-98977381	FALSE
chr14	98971000	98971500	CD8 Naive	BCL11B	0.100212	0.711782	yes	chr14:98966267-98977381	FALSE
chr14	98971500	98972000	CD8 Naive	BCL11B	0.159301	0.711782	yes	chr14:98966267-98977381	FALSE
chr14	98972000	98972500	CD8 Naive	BCL11B	0.117285	0.711782	yes	chr14:98966267-98977381	FALSE
chr14	98972500	98973000	CD8 Naive	BCL11B	0.186385	0.711782	yes	chr14:98966267-98977381	FALSE
chr14	98973000	98973500	CD8 Naive	BCL11B	0.118297	0.711782	yes	chr14:98966267-98977381	FALSE
chr14	98973500	98974000	CD8 Naive	BCL11B	0.100731	0.711782	yes	chr14:98966267-98977381	FALSE
chr14	98974000	98974500	CD8 Naive	BCL11B	0.0986362	0.711782	yes	chr14:98966267-98977381	FALSE
chr14	98974500	98975000	CD8 Naive	BCL11B	0.113071	0.711782	yes	chr14:98966267-98977381	FALSE
chr14	98975000	98975500	CD8 Naive	BCL11B	0.0986362	0.711782	yes	chr14:98966267-98977381	FALSE
chr14	98975500	98976000	CD8 Naive	BCL11B	0.0986362	0.711782	yes	chr14:98966267-98977381	FALSE
chr14	98976000	98976500	CD8 Naive	BCL11B	0.104036	0.711782	yes	chr14:98966267-98977381	FALSE
chr14	98976500	98977000	CD8 Naive	BCL11B	0.101235	0.711782	yes	chr14:98966267-98977381	FALSE
chr14	98977000	98977500	CD8 Naive	BCL11B	0.0986362	0.711782	yes	chr14:98966267-98977381	FALSE
chr14	98977500	98978000	CD8 Naive	BCL11B	0.111513	0.711782	yes	chr14:98977381-98981959	FALSE
chr14	98978000	98978500	CD8 Naive	BCL11B	0.260396	0.711782	yes	chr14:98977381-98981959	FALSE
chr14	98978500	98979000	CD8 Naive	BCL11B	0.11589	0.711782	yes	chr14:98977381-98981959	FALSE
chr14	98979000	98979500	CD8 Naive	BCL11B	0.109535	0.711782	yes	chr14:98977381-98981959	FALSE
chr14	98979500	98980000	CD8 Naive	BCL11B	-0.433286	0.711782	yes	chr14:98977381-98981959	FALSE
chr14	98980000	98980500	CD8 Naive	BCL11B	0.153219	0.711782	yes	chr14:98977381-98981959	FALSE
chr14	98980500	98981000	CD8 Naive	BCL11B	0.116406	0.711782	yes	chr14:98977381-98981959	FALSE
chr14	98981000	98981500	CD8 Naive	BCL11B	0.111057	0.711782	yes	chr14:98977381-98981959	FALSE
chr14	98981500	98982000	CD8 Naive	BCL11B	0.261227	0.711782	yes	chr14:98977381-98981959	FALSE
chr14	98982000	98982500	CD8 Naive	BCL11B	0.139281	0.711782	yes	chr14:98981959-98983617	FALSE
chr14	98982500	98983000	CD8 Naive	BCL11B	0.186822	0.711782	yes	chr14:98981959-98983617	FALSE
chr14	98983000	98983500	CD8 Naive	BCL11B	0.392217	0.711782	yes	chr14:98981959-98983617	FALSE
chr14	98983500	98984000	CD8 Naive	BCL11B	0.147971	0.711782	yes	chr14:98981959-98983617	FALSE
chr14	98984000	98984500	CD8 Naive	BCL11B	1.07914	0.711782	yes	chr14:98983617-98985629	FALSE
chr14	98984500	98985000	CD8 Naive	BCL11B	0.0517811	0.711782	yes	chr14:98983617-98985629	FALSE
chr14	98985000	98985500	CD8 Naive	BCL11B	0.949914	0.711782	yes	chr14:98983617-98985629	FALSE
chr14	98985500	98986000	CD8 Naive	BCL11B	0.109866	0.711782	yes	chr14:98983617-98985629	FALSE
chr14	98986000	98986500	CD8 Naive	BCL11B	0.138929	0.711782	no
chr14	98986500	98987000	CD8 Naive	BCL11B	0.0997368	0.711782	no
chr14	98987000	98987500	CD8 Naive	BCL11B	0.0986362	0.711782	no
chr14	98987500	98988000	CD8 Naive	BCL11B	0.0986362	0.711782	no
chr14	98988000	98988500	CD8 Naive	BCL11B	0.0986362	0.711782	no
chr14	98988500	98989000	CD8 Naive	BCL11B	0.0986362	0.711782	no
chr14	98989000	98989500	CD8 Naive	BCL11B	0.117613	0.711782	no
chr14	98989500	98990000	CD8 Naive	BCL11B	0.117645	0.711782	no
chr14	98990000	98990500	CD8 Naive	BCL11B	0.0986362	0.711782	no
chr14	98990500	98991000	CD8 Naive	BCL11B	0.0986362	0.711782	no
chr14	98991000	98991500	CD8 Naive	BCL11B	0.156462	0.711782	no
chr14	98991500	98992000	CD8 Naive	BCL11B	0.108258	0.711782	no
chr14	98992000	98992500	CD8 Naive	BCL11B	0.107881	0.711782	no
chr14	98992500	98993000	CD8 Naive	BCL11B	0.102058	0.711782	yes	chr14:98992884-98994079	FALSE
chr14	98993000	98993500	CD8 Naive	BCL11B	0.11715	0.711782	yes	chr14:98992884-98994079	FALSE
chr14	98993500	98994000	CD8 Naive	BCL11B	0.106927	0.711782	yes	chr14:98992884-98994079	FALSE
chr14	98994000	98994500	CD8 Naive	BCL11B	0.117934	0.711782	yes	chr14:98992884-98994079	FALSE
chr14	98994500	98995000	CD8 Naive	BCL11B	0.287635	0.711782	yes	chr14:98994079-98994834	FALSE
chr14	98995000	98995500	CD8 Naive	BCL11B	0.214677	0.711782	yes	chr14:98994834-98996260	FALSE
chr14	98995500	98996000	CD8 Naive	BCL11B	0.182394	0.711782	yes	chr14:98994834-98996260	FALSE
chr14	98996000	98996500	CD8 Naive	BCL11B	0.0986362	0.711782	yes	chr14:98994834-98996260	FALSE
chr14	98996500	98997000	CD8 Naive	BCL11B	0.124804	0.711782	yes	chr14:98996260-99001938	FALSE
chr14	98997000	98997500	CD8 Naive	BCL11B	0.152265	0.711782	yes	chr14:98996260-99001938	FALSE
chr14	98997500	98998000	CD8 Naive	BCL11B	0.131628	0.711782	yes	chr14:98996260-99001938	FALSE
chr14	98998000	98998500	CD8 Naive	BCL11B	0.112488	0.711782	yes	chr14:98996260-99001938	FALSE
chr14	98998500	98999000	CD8 Naive	BCL11B	0.13567	0.711782	yes	chr14:98996260-99001938	FALSE
chr14	98999000	98999500	CD8 Naive	BCL11B	0.128848	0.711782	yes	chr14:98996260-99001938	FALSE
chr14	98999500	99000000	CD8 Naive	BCL11B	0.0987139	0.711782	yes	chr14:98996260-99001938	FALSE
chr14	99000000	99000500	CD8 Naive	BCL11B	0.0882878	0.711782	yes	chr14:98996260-99001938	FALSE
chr14	99000500	99001000	CD8 Naive	BCL11B	0.0973122	0.711782	yes	chr14:98996260-99001938	FALSE
chr14	99001000	99001500	CD8 Naive	BCL11B	0.190458	0.711782	yes	chr14:98996260-99001938	FALSE
chr14	99001500	99002000	CD8 Naive	BCL11B	0.127555	0.711782	yes	chr14:98996260-99001938	FALSE
chr14	99002000	99002500	CD8 Naive	BCL11B	0.0995824	0.711782	yes	chr14:99001938-99008499	FALSE
chr14	99002500	99003000	CD8 Naive	BCL11B	0.0986362	0.711782	yes	chr14:99001938-99008499	FALSE
chr14	99003000	99003500	CD8 Naive	BCL11B	0.117159	0.711782	yes	chr14:99001938-99008499	FALSE
chr14	99003500	99004000	CD8 Naive	BCL11B	0.0986362	0.711782	yes	chr14:99001938-99008499	FALSE
chr14	99004000	99004500	CD8 Naive	BCL11B	0.103764	0.711782	yes	chr14:99001938-99008499	FALSE
chr14	99004500	99005000	CD8 Naive	BCL11B	0.152971	0.711782	yes	chr14:99001938-99008499	FALSE
chr14	99005000	99005500	CD8 Naive	BCL11B	0.105999	0.711782	yes	chr14:99001938-99008499	FALSE
chr14	99005500	99006000	CD8 Naive	BCL11B	0.100137	0.711782	yes	chr14:99001938-99008499	FALSE
chr14	99006000	99006500	CD8 Naive	BCL11B	-0.100487	0.711782	yes	chr14:99001938-99008499	FALSE
chr14	99006500	99007000	CD8 Naive	BCL11B	0.0995018	0.711782	yes	chr14:99001938-99008499	FALSE
chr14	99007000	99007500	CD8 Naive	BCL11B	0.100129	0.711782	yes	chr14:99001938-99008499	FALSE
chr14	99007500	99008000	CD8 Naive	BCL11B	-0.105849	0.711782	yes	chr14:99001938-99008499	FALSE
chr14	99008000	99008500	CD8 Naive	BCL11B	-0.152156	0.711782	yes	chr14:99001938-99008499	FALSE
chr14	99008500	99009000	CD8 Naive	BCL11B	0.163267	0.711782	yes	chr14:99008499-99010541	FALSE
chr14	99009000	99009500	CD8 Naive	BCL11B	0.13687	0.711782	yes	chr14:99008499-99010541	FALSE
chr14	99009500	99010000	CD8 Naive	BCL11B	0.794402	0.711782	yes	chr14:99008499-99010541	FALSE
chr14	99010000	99010500	CD8 Naive	BCL11B	1.514	0.711782	yes	chr14:99008499-99010541	FALSE
chr14	99010500	99011000	CD8 Naive	BCL11B	0.236339	0.711782	yes	chr14:99008499-99010541	FALSE
chr14	99011000	99011500	CD8 Naive	BCL11B	0.11549	0.711782	yes	chr14:99010541-99013145	FALSE
chr14	99011500	99012000	CD8 Naive	BCL11B	0.100931	0.711782	yes	chr14:99010541-99013145	FALSE
chr14	99012000	99012500	CD8 Naive	BCL11B	0.171547	0.711782	yes	chr14:99010541-99013145	FALSE
chr14	99012500	99013000	CD8 Naive	BCL11B	0.103302	0.711782	yes	chr14:99010541-99013145	FALSE
chr14	99013000	99013500	CD8 Naive	BCL11B	0.102973	0.711782	yes	chr14:99010541-99013145	FALSE
chr14	99013500	99014000	CD8 Naive	BCL11B	0.113719	0.711782	yes	chr14:99013145-99017334	FALSE
chr14	99014000	99014500	CD8 Naive	BCL11B	0.106248	0.711782	yes	chr14:99013145-99017334	FALSE
chr14	99014500	99015000	CD8 Naive	BCL11B	0.129375	0.711782	yes	chr14:99013145-99017334	FALSE
chr14	99015000	99015500	CD8 Naive	BCL11B	0.132896	0.711782	yes	chr14:99013145-99017334	FALSE
chr14	99015500	99016000	CD8 Naive	BCL11B	0.114931	0.711782	yes	chr14:99013145-99017334	FALSE
chr14	99016000	99016500	CD8 Naive	BCL11B	0.0995528	0.711782	yes	chr14:99013145-99017334	FALSE
chr14	99016500	99017000	CD8 Naive	BCL11B	0.100343	0.711782	yes	chr14:99013145-99017334	FALSE
chr14	99017000	99017500	CD8 Naive	BCL11B	0.0342969	0.711782	yes	chr14:99013145-99017334	FALSE
chr14	99017500	99018000	CD8 Naive	BCL11B	0.101567	0.711782	yes	chr14:99017334-99021885	FALSE
chr14	99018000	99018500	CD8 Naive	BCL11B	0.101986	0.711782	yes	chr14:99017334-99021885	FALSE
chr14	99018500	99019000	CD8 Naive	BCL11B	0.260315	0.711782	yes	chr14:99017334-99021885	FALSE
chr14	99019000	99019500	CD8 Naive	BCL11B	0.0986362	0.711782	yes	chr14:99017334-99021885	FALSE
chr14	99019500	99020000	CD8 Naive	BCL11B	0.203131	0.711782	yes	chr14:99017334-99021885	FALSE
chr14	99020000	99020500	CD8 Naive	BCL11B	0.0878901	0.711782	yes	chr14:99017334-99021885	FALSE
chr14	99020500	99021000	CD8 Naive	BCL11B	0.0846998	0.711782	yes	chr14:99017334-99021885	FALSE
chr14	99021000	99021500	CD8 Naive	BCL11B	0.125693	0.711782	yes	chr14:99017334-99021885	FALSE
chr14	99021500	99022000	CD8 Naive	BCL11B	0.114055	0.711782	yes	chr14:99017334-99021885	FALSE
chr14	99022000	99022500	CD8 Naive	BCL11B	0.0994225	0.711782	yes	chr14:99021885-99022327	FALSE
chr14	99022500	99023000	CD8 Naive	BCL11B	0.0996815	0.711782	yes	chr14:99022327-99025043	FALSE
chr14	99023000	99023500	CD8 Naive	BCL11B	0.1515	0.711782	yes	chr14:99022327-99025043	FALSE
chr14	99023500	99024000	CD8 Naive	BCL11B	0.0986362	0.711782	yes	chr14:99022327-99025043	FALSE
chr14	99024000	99024500	CD8 Naive	BCL11B	-0.0231394	0.711782	yes	chr14:99022327-99025043	FALSE
chr14	99024500	99025000	CD8 Naive	BCL11B	0.0953522	0.711782	yes	chr14:99022327-99025043	FALSE
chr14	99025000	99025500	CD8 Naive	BCL11B	0.115098	0.711782	yes	chr14:99022327-99025043	FALSE
chr14	99025500	99026000	CD8 Naive	BCL11B	0.101094	0.711782	yes	chr14:99025221-99033147	FALSE
chr14	99026000	99026500	CD8 Naive	BCL11B	0.17372	0.711782	yes	chr14:99025221-99033147	FALSE
chr14	99026500	99027000	CD8 Naive	BCL11B	0.21816	0.711782	yes	chr14:99025221-99033147	FALSE
chr14	99027000	99027500	CD8 Naive	BCL11B	0.14003	0.711782	yes	chr14:99025221-99033147	FALSE
chr14	99027500	99028000	CD8 Naive	BCL11B	0.134047	0.711782	yes	chr14:99025221-99033147	FALSE
chr14	99028000	99028500	CD8 Naive	BCL11B	0.12888	0.711782	yes	chr14:99025221-99033147	FALSE
chr14	99028500	99029000	CD8 Naive	BCL11B	0.131707	0.711782	yes	chr14:99025221-99033147	FALSE
chr14	99029000	99029500	CD8 Naive	BCL11B	0.0834105	0.711782	yes	chr14:99025221-99033147	FALSE
chr14	99029500	99030000	CD8 Naive	BCL11B	0.0751123	0.711782	yes	chr14:99025221-99033147	FALSE
chr14	99030000	99030500	CD8 Naive	BCL11B	0.102711	0.711782	yes	chr14:99025221-99033147	FALSE
chr14	99030500	99031000	CD8 Naive	BCL11B	0.124791	0.711782	yes	chr14:99025221-99033147	FALSE
chr14	99031000	99031500	CD8 Naive	BCL11B	0.120802	0.711782	yes	chr14:99025221-99033147	FALSE
chr14	99031500	99032000	CD8 Naive	BCL11B	0.0986362	0.711782	yes	chr14:99025221-99033147	FALSE
chr14	99032000	99032500	CD8 Naive	BCL11B	0.0986362	0.711782	yes	chr14:99025221-99033147	FALSE
chr14	99032500	99033000	CD8 Naive	BCL11B	0.238476	0.711782	yes	chr14:99025221-99033147	FALSE
chr14	99033000	99033500	CD8 Naive	BCL11B	0.0994022	0.711782	yes	chr14:99025221-99033147	FALSE
chr14	99033500	99034000	CD8 Naive	BCL11B	0.0960937	0.711782	yes	chr14:99033147-99034710	FALSE
chr14	99034000	99034500	CD8 Naive	BCL11B	0.0986362	0.711782	yes	chr14:99033147-99034710	FALSE
chr14	99034500	99035000	CD8 Naive	BCL11B	0.0985321	0.711782	yes	chr14:99033147-99034710	FALSE
chr14	99035000	99035500	CD8 Naive	BCL11B	0.0986362	0.711782	yes	chr14:99034710-99045237	FALSE
chr14	99035500	99036000	CD8 Naive	BCL11B	0.0957341	0.711782	yes	chr14:99034710-99045237	FALSE
chr14	99036000	99036500	CD8 Naive	BCL11B	0.0986362	0.711782	yes	chr14:99034710-99045237	FALSE
chr14	99036500	99037000	CD8 Naive	BCL11B	0.0986362	0.711782	yes	chr14:99034710-99045237	FALSE
chr14	99037000	99037500	CD8 Naive	BCL11B	0.0986362	0.711782	yes	chr14:99034710-99045237	FALSE
chr14	99037500	99038000	CD8 Naive	BCL11B	0.0877258	0.711782	yes	chr14:99034710-99045237	FALSE
chr14	99038000	99038500	CD8 Naive	BCL11B	0.0986362	0.711782	yes	chr14:99034710-99045237	FALSE
chr14	99038500	99039000	CD8 Naive	BCL11B	0.0986362	0.711782	yes	chr14:99034710-99045237	FALSE
chr14	99039000	99039500	CD8 Naive	BCL11B	0.0988089	0.711782	yes	chr14:99034710-99045237	FALSE
chr14	99039500	99040000	CD8 Naive	BCL11B	0.111954	0.711782	yes	chr14:99034710-99045237	FALSE
chr14	99040000	99040500	CD8 Naive	BCL11B	0.0988068	0.711782	yes	chr14:99034710-99045237	FALSE
chr14	99040500	99041000	CD8 Naive	BCL11B	0.100371	0.711782	yes	chr14:99034710-99045237	FALSE
chr14	99041000	99041500	CD8 Naive	BCL11B	0.0992811	0.711782	yes	chr14:99034710-99045237	FALSE
chr14	99041500	99042000	CD8 Naive	BCL11B	0.10209	0.711782	yes	chr14:99034710-99045237	FALSE
chr14	99042000	99042500	CD8 Naive	BCL11B	0.0991755	0.711782	yes	chr14:99034710-99045237	FALSE
chr14	99042500	99043000	CD8 Naive	BCL11B	0.113628	0.711782	yes	chr14:99034710-99045237	FALSE
chr14	99043000	99043500	CD8 Naive	BCL11B	0.0997042	0.711782	yes	chr14:99034710-99045237	FALSE
chr14	99043500	99044000	CD8 Naive	BCL11B	-0.0500359	0.711782	yes	chr14:99034710-99045237	FALSE
chr14	99044000	99044500	CD8 Naive	BCL11B	0.10108	0.711782	yes	chr14:99034710-99045237	FALSE
chr14	99044500	99045000	CD8 Naive	BCL11B	0.0991828	0.711782	yes	chr14:99034710-99045237	FALSE
chr14	99045000	99045500	CD8 Naive	BCL11B	0.0993794	0.711782	yes	chr14:99034710-99045237	FALSE
chr14	99045500	99046000	CD8 Naive	BCL11B	0.106287	0.711782	yes	chr14:99045237-99049583	FALSE
chr14	99046000	99046500	CD8 Naive	BCL11B	0.0986362	0.711782	yes	chr14:99045237-99049583	FALSE
chr14	99046500	99047000	CD8 Naive	BCL11B	0.0986362	0.711782	yes	chr14:99045237-99049583	FALSE
chr14	99047000	99047500	CD8 Naive	BCL11B	0.100819	0.711782	yes	chr14:99045237-99049583	FALSE
chr14	99047500	99048000	CD8 Naive	BCL11B	0.409337	0.711782	yes	chr14:99045237-99049583	FALSE
chr14	99048000	99048500	CD8 Naive	BCL11B	0.113958	0.711782	yes	chr14:99045237-99049583	FALSE
chr14	99048500	99049000	CD8 Naive	BCL11B	0.178186	0.711782	yes	chr14:99045237-99049583	FALSE
chr14	99049000	99049500	CD8 Naive	BCL11B	0.114325	0.711782	yes	chr14:99045237-99049583	FALSE
chr14	99049500	99050000	CD8 Naive	BCL11B	0.125913	0.711782	yes	chr14:99045237-99049583	FALSE
chr14	99050000	99050500	CD8 Naive	BCL11B	0.162531	0.711782	yes	chr14:99049583-99050684	FALSE
chr14	99050500	99051000	CD8 Naive	BCL11B	0.23036	0.711782	yes	chr14:99049583-99050684	FALSE
chr14	99051000	99051500	CD8 Naive	BCL11B	0.174981	0.711782	yes	chr14:99050684-99051672	FALSE
chr14	99051500	99052000	CD8 Naive	BCL11B	0.105083	0.711782	yes	chr14:99050684-99051672	FALSE
chr14	99052000	99052500	CD8 Naive	BCL11B	0.102451	0.711782	yes	chr14:99051672-99053917	FALSE
chr14	99052500	99053000	CD8 Naive	BCL11B	0.116156	0.711782	yes	chr14:99051672-99053917	FALSE
chr14	99053000	99053500	CD8 Naive	BCL11B	0.129674	0.711782	yes	chr14:99051672-99053917	FALSE
chr14	99053500	99054000	CD8 Naive	BCL11B	0.101812	0.711782	yes	chr14:99051672-99053917	FALSE
chr14	99054000	99054500	CD8 Naive	BCL11B	0.0986362	0.711782	yes	chr14:99053917-99072257	FALSE
chr14	99054500	99055000	CD8 Naive	BCL11B	0.0986362	0.711782	yes	chr14:99053917-99072257	FALSE
chr14	99055000	99055500	CD8 Naive	BCL11B	0.0942587	0.711782	yes	chr14:99053917-99072257	FALSE
chr14	99055500	99056000	CD8 Naive	BCL11B	-0.053048	0.711782	yes	chr14:99053917-99072257	FALSE
chr14	99056000	99056500	CD8 Naive	BCL11B	0.80471	0.711782	yes	chr14:99053917-99072257	FALSE
chr14	99056500	99057000	CD8 Naive	BCL11B	0.106759	0.711782	yes	chr14:99053917-99072257	FALSE
chr14	99057000	99057500	CD8 Naive	BCL11B	0.0857372	0.711782	yes	chr14:99053917-99072257	FALSE
chr14	99057500	99058000	CD8 Naive	BCL11B	0.0748805	0.711782	yes	chr14:99053917-99072257	FALSE
chr14	99058000	99058500	CD8 Naive	BCL11B	0.0941873	0.711782	yes	chr14:99053917-99072257	FALSE
chr14	99058500	99059000	CD8 Naive	BCL11B	0.0936524	0.711782	yes	chr14:99053917-99072257	FALSE
chr14	99059000	99059500	CD8 Naive	BCL11B	0.0724264	0.711782	yes	chr14:99053917-99072257	FALSE
chr14	99059500	99060000	CD8 Naive	BCL11B	0.106555	0.711782	yes	chr14:99053917-99072257	FALSE
chr14	99060000	99060500	CD8 Naive	BCL11B	0.0986362	0.711782	yes	chr14:99053917-99072257	FALSE
chr14	99060500	99061000	CD8 Naive	BCL11B	0.0986362	0.711782	yes	chr14:99053917-99072257	FALSE
chr14	99061000	99061500	CD8 Naive	BCL11B	0.0986362	0.711782	yes	chr14:99053917-99072257	FALSE
chr14	99061500	99062000	CD8 Naive	BCL11B	0.100016	0.711782	yes	chr14:99053917-99072257	FALSE
chr14	99062000	99062500	CD8 Naive	BCL11B	0.108555	0.711782	yes	chr14:99053917-99072257	FALSE
chr14	99062500	99063000	CD8 Naive	BCL11B	0.102414	0.711782	yes	chr14:99053917-99072257	FALSE
chr14	99063000	99063500	CD8 Naive	BCL11B	0.102296	0.711782	yes	chr14:99053917-99072257	FALSE
chr14	99063500	99064000	CD8 Naive	BCL11B	0.0996238	0.711782	yes	chr14:99053917-99072257	FALSE
chr14	99064000	99064500	CD8 Naive	BCL11B	0.102052	0.711782	yes	chr14:99053917-99072257	FALSE
chr14	99064500	99065000	CD8 Naive	BCL11B	0.108306	0.711782	yes	chr14:99053917-99072257	FALSE
chr14	99065000	99065500	CD8 Naive	BCL11B	0.101986	0.711782	yes	chr14:99053917-99072257	FALSE
chr14	99065500	99066000	CD8 Naive	BCL11B	0.104253	0.711782	yes	chr14:99053917-99072257	FALSE
chr14	99066000	99066500	CD8 Naive	BCL11B	0.146973	0.711782	yes	chr14:99053917-99072257	FALSE
chr14	99066500	99067000	CD8 Naive	BCL11B	0.11366	0.711782	yes	chr14:99053917-99072257	FALSE
chr14	99067000	99067500	CD8 Naive	BCL11B	0.1152	0.711782	yes	chr14:99053917-99072257	FALSE
chr14	99067500	99068000	CD8 Naive	BCL11B	0.106992	0.711782	yes	chr14:99053917-99072257	FALSE
chr14	99068000	99068500	CD8 Naive	BCL11B	-0.123647	0.711782	yes	chr14:99053917-99072257	FALSE
chr14	99068500	99069000	CD8 Naive	BCL11B	0.0986362	0.711782	yes	chr14:99053917-99072257	FALSE
chr14	99069000	99069500	CD8 Naive	BCL11B	0.110321	0.711782	yes	chr14:99053917-99072257	FALSE
chr14	99069500	99070000	CD8 Naive	BCL11B	0.126346	0.711782	yes	chr14:99053917-99072257	FALSE
chr14	99070000	99070500	CD8 Naive	BCL11B	0.10832	0.711782	yes	chr14:99053917-99072257	FALSE
chr14	99070500	99071000	CD8 Naive	BCL11B	0.102917	0.711782	yes	chr14:99053917-99072257	FALSE
chr14	99071000	99071500	CD8 Naive	BCL11B	0.107779	0.711782	yes	chr14:99053917-99072257	FALSE
chr14	99071500	99072000	CD8 Naive	BCL11B	0.0986362	0.711782	yes	chr14:99053917-99072257	FALSE
chr14	99072000	99072500	CD8 Naive	BCL11B	0.102398	0.711782	yes	chr14:99053917-99072257	FALSE
chr14	99072500	99073000	CD8 Naive	BCL11B	0.103227	0.711782	yes	chr14:99072257-99078837	FALSE
chr14	99073000	99073500	CD8 Naive	BCL11B	0.0990317	0.711782	yes	chr14:99072257-99078837	FALSE
chr14	99073500	99074000	CD8 Naive	BCL11B	0.0986362	0.711782	yes	chr14:99072257-99078837	FALSE
chr14	99074000	99074500	CD8 Naive	BCL11B	0.107478	0.711782	yes	chr14:99072257-99078837	FALSE
chr14	99074500	99075000	CD8 Naive	BCL11B	0.0986362	0.711782	yes	chr14:99072257-99078837	FALSE
chr14	99075000	99075500	CD8 Naive	BCL11B	0.0986362	0.711782	yes	chr14:99072257-99078837	FALSE
chr14	99075500	99076000	CD8 Naive	BCL11B	0.0986362	0.711782	yes	chr14:99072257-99078837	FALSE
chr14	99076000	99076500	CD8 Naive	BCL11B	0.0986362	0.711782	yes	chr14:99072257-99078837	FALSE
chr14	99076500	99077000	CD8 Naive	BCL11B	0.10016	0.711782	yes	chr14:99072257-99078837	FALSE
chr14	99077000	99077500	CD8 Naive	BCL11B	0.0986362	0.711782	yes	chr14:99072257-99078837	FALSE
chr14	99077500	99078000	CD8 Naive	BCL11B	0.106131	0.711782	yes	chr14:99072257-99078837	FALSE
chr14	99078000	99078500	CD8 Naive	BCL11B	0.108984	0.711782	yes	chr14:99072257-99078837	FALSE
chr14	99078500	99079000	CD8 Naive	BCL11B	0.0988585	0.711782	yes	chr14:99072257-99078837	FALSE
chr14	99079000	99079500	CD8 Naive	BCL11B	0.0986362	0.711782	yes	chr14:99078837-99081556	FALSE
chr14	99079500	99080000	CD8 Naive	BCL11B	0.0986362	0.711782	yes	chr14:99078837-99081556	FALSE
chr14	99080000	99080500	CD8 Naive	BCL11B	0.111116	0.711782	yes	chr14:99078837-99081556	FALSE
chr14	99080500	99081000	CD8 Naive	BCL11B	0.135989	0.711782	yes	chr14:99078837-99081556	FALSE
chr14	99081000	99081500	CD8 Naive	BCL11B	0.0986362	0.711782	yes	chr14:99078837-99081556	FALSE
chr14	99081500	99082000	CD8 Naive	BCL11B	0.170578	0.711782	yes	chr14:99078837-99081556	FALSE
chr14	99082000	99082500	CD8 Naive	BCL11B	0.164154	0.711782	yes	chr14:99081855-99083989	FALSE
chr14	99082500	99083000	CD8 Naive	BCL11B	0.129953	0.711782	yes	chr14:99081855-99083989	FALSE
chr14	99083000	99083500	CD8 Naive	BCL11B	0.103406	0.711782	yes	chr14:99081855-99083989	FALSE
chr14	99083500	99084000	CD8 Naive	BCL11B	0.0987059	0.711782	yes	chr14:99081855-99083989	FALSE
chr14	99084000	99084500	CD8 Naive	BCL11B	0.101348	0.711782	yes	chr14:99083989-99084549	FALSE
chr14	99084500	99085000	CD8 Naive	BCL11B	0.0989497	0.711782	yes	chr14:99083989-99084549	FALSE
chr14	99085000	99085500	CD8 Naive	BCL11B	0.108331	0.711782	yes	chr14:99084549-99085326	FALSE
chr14	99085500	99086000	CD8 Naive	BCL11B	0.0986362	0.711782	yes	chr14:99085326-99087399	FALSE
chr14	99086000	99086500	CD8 Naive	BCL11B	0.11663	0.711782	yes	chr14:99085326-99087399	FALSE
chr14	99086500	99087000	CD8 Naive	BCL11B	0.123753	0.711782	yes	chr14:99085326-99087399	FALSE
chr14	99087000	99087500	CD8 Naive	BCL11B	0.126008	0.711782	yes	chr14:99085326-99087399	FALSE
chr14	99087500	99088000	CD8 Naive	BCL11B	0.119021	0.711782	yes	chr14:99087399-99090900	FALSE
chr14	99088000	99088500	CD8 Naive	BCL11B	0.0986362	0.711782	yes	chr14:99087399-99090900	FALSE
chr14	99088500	99089000	CD8 Naive	BCL11B	0.0986362	0.711782	yes	chr14:99087399-99090900	FALSE
chr14	99089000	99089500	CD8 Naive	BCL11B	0.0986362	0.711782	yes	chr14:99087399-99090900	FALSE
chr14	99089500	99090000	CD8 Naive	BCL11B	0.0986362	0.711782	yes	chr14:99087399-99090900	FALSE
chr14	99090000	99090500	CD8 Naive	BCL11B	0.110024	0.711782	yes	chr14:99087399-99090900	FALSE
chr14	99090500	99091000	CD8 Naive	BCL11B	0.0986362	0.711782	yes	chr14:99087399-99090900	FALSE
chr14	99091000	99091500	CD8 Naive	BCL11B	0.0986366	0.711782	yes	chr14:99090900-99099510	FALSE
chr14	99091500	99092000	CD8 Naive	BCL11B	0.100981	0.711782	yes	chr14:99090900-99099510	FALSE
chr14	99092000	99092500	CD8 Naive	BCL11B	0.0988198	0.711782	yes	chr14:99090900-99099510	FALSE
chr14	99092500	99093000	CD8 Naive	BCL11B	0.0986362	0.711782	yes	chr14:99090900-99099510	FALSE
chr14	99093000	99093500	CD8 Naive	BCL11B	0.0986362	0.711782	yes	chr14:99090900-99099510	FALSE
chr14	99093500	99094000	CD8 Naive	BCL11B	0.0986362	0.711782	yes	chr14:99090900-99099510	FALSE
chr14	99094000	99094500	CD8 Naive	BCL11B	0.100228	0.711782	yes	chr14:99090900-99099510	FALSE
chr14	99094500	99095000	CD8 Naive	BCL11B	0.102814	0.711782	yes	chr14:99090900-99099510	FALSE
chr14	99095000	99095500	CD8 Naive	BCL11B	0.110977	0.711782	yes	chr14:99090900-99099510	FALSE
chr14	99095500	99096000	CD8 Naive	BCL11B	0.12094	0.711782	yes	chr14:99090900-99099510	FALSE
chr14	99096000	99096500	CD8 Naive	BCL11B	0.0987036	0.711782	yes	chr14:99090900-99099510	FALSE
chr14	99096500	99097000	CD8 Naive	BCL11B	0.169552	0.711782	yes	chr14:99090900-99099510	FALSE
chr14	99097000	99097500	CD8 Naive	BCL11B	0.41271	0.711782	yes	chr14:99090900-99099510	FALSE
chr14	99097500	99098000	CD8 Naive	BCL11B	0.102663	0.711782	yes	chr14:99090900-99099510	FALSE
chr14	99098000	99098500	CD8 Naive	BCL11B	0.110689	0.711782	yes	chr14:99090900-99099510	FALSE
chr14	99098500	99099000	CD8 Naive	BCL11B	0.106952	0.711782	yes	chr14:99090900-99099510	FALSE
chr14	99099000	99099500	CD8 Naive	BCL11B	0.0986362	0.711782	yes	chr14:99090900-99099510	FALSE
chr14	99099500	99100000	CD8 Naive	BCL11B	0.0986362	0.711782	yes	chr14:99090900-99099510	FALSE
chr14	99100000	99100500	CD8 Naive	BCL11B	0.0986362	0.711782	yes	chr14:99099510-99101982	FALSE
chr14	99100500	99101000	CD8 Naive	BCL11B	0.100739	0.711782	yes	chr14:99099510-99101982	FALSE
chr14	99101000	99101500	CD8 Naive	BCL11B	0.0944865	0.711782	yes	chr14:99099510-99101982	FALSE
chr14	99101500	99102000	CD8 Naive	BCL11B	0.0757125	0.711782	yes	chr14:99099510-99101982	FALSE
chr14	99102000	99102500	CD8 Naive	BCL11B	0.11863	0.711782	yes	chr14:99101982-99104101	FALSE
chr14	99102500	99103000	CD8 Naive	BCL11B	0.0986362	0.711782	yes	chr14:99101982-99104101	FALSE
chr14	99103000	99103500	CD8 Naive	BCL11B	0.104341	0.711782	yes	chr14:99101982-99104101	FALSE
chr14	99103500	99104000	CD8 Naive	BCL11B	0.101178	0.711782	yes	chr14:99101982-99104101	FALSE
chr14	99104000	99104500	CD8 Naive	BCL11B	0.0986362	0.711782	yes	chr14:99101982-99104101	FALSE
chr14	99104500	99105000	CD8 Naive	BCL11B	0.0988308	0.711782	yes	chr14:99104484-99106035	FALSE
chr14	99105000	99105500	CD8 Naive	BCL11B	0.0990037	0.711782	yes	chr14:99104484-99106035	FALSE
chr14	99105500	99106000	CD8 Naive	BCL11B	0.0607669	0.711782	yes	chr14:99104484-99106035	FALSE
chr14	99106000	99106500	CD8 Naive	BCL11B	0.154062	0.711782	yes	chr14:99104484-99106035	FALSE
chr14	99106500	99107000	CD8 Naive	BCL11B	0.0992236	0.711782	yes	chr14:99106035-99109517	FALSE
chr14	99107000	99107500	CD8 Naive	BCL11B	0.0986362	0.711782	yes	chr14:99106035-99109517	FALSE
chr14	99107500	99108000	CD8 Naive	BCL11B	0.108545	0.711782	yes	chr14:99106035-99109517	FALSE
chr14	99108000	99108500	CD8 Naive	BCL11B	0.0986362	0.711782	yes	chr14:99106035-99109517	FALSE
chr14	99108500	99109000	CD8 Naive	BCL11B	0.0986362	0.711782	yes	chr14:99106035-99109517	FALSE
chr14	99109000	99109500	CD8 Naive	BCL11B	0.100568	0.711782	yes	chr14:99106035-99109517	FALSE
chr14	99109500	99110000	CD8 Naive	BCL11B	0.0986362	0.711782	yes	chr14:99106035-99109517	FALSE
chr14	99110000	99110500	CD8 Naive	BCL11B	0.0986362	0.711782	yes	chr14:99109517-99114565	FALSE
chr14	99110500	99111000	CD8 Naive	BCL11B	0.0986362	0.711782	yes	chr14:99109517-99114565	FALSE
chr14	99111000	99111500	CD8 Naive	BCL11B	0.0986362	0.711782	yes	chr14:99109517-99114565	FALSE
chr14	99111500	99112000	CD8 Naive	BCL11B	0.102201	0.711782	yes	chr14:99109517-99114565	FALSE
chr14	99112000	99112500	CD8 Naive	BCL11B	0.0986362	0.711782	yes	chr14:99109517-99114565	FALSE
chr14	99112500	99113000	CD8 Naive	BCL11B	0.107477	0.711782	yes	chr14:99109517-99114565	FALSE
chr14	99113000	99113500	CD8 Naive	BCL11B	0.118525	0.711782	yes	chr14:99109517-99114565	FALSE
chr14	99113500	99114000	CD8 Naive	BCL11B	0.0986362	0.711782	yes	chr14:99109517-99114565	FALSE
chr14	99114000	99114500	CD8 Naive	BCL11B	0.101347	0.711782	yes	chr14:99109517-99114565	FALSE
chr14	99114500	99115000	CD8 Naive	BCL11B	0.0986362	0.711782	yes	chr14:99109517-99114565	FALSE
chr14	99115000	99115500	CD8 Naive	BCL11B	0.114855	0.711782	yes	chr14:99114565-99116310	FALSE
chr14	99115500	99116000	CD8 Naive	BCL11B	0.0986362	0.711782	yes	chr14:99114565-99116310	FALSE
chr14	99116000	99116500	CD8 Naive	BCL11B	0.0986362	0.711782	yes	chr14:99114565-99116310	FALSE
chr14	99116500	99117000	CD8 Naive	BCL11B	0.100002	0.711782	yes	chr14:99116310-99120538	FALSE
chr14	99117000	99117500	CD8 Naive	BCL11B	0.102927	0.711782	yes	chr14:99116310-99120538	FALSE
chr14	99117500	99118000	CD8 Naive	BCL11B	-0.0580212	0.711782	yes	chr14:99116310-99120538	FALSE
chr14	99118000	99118500	CD8 Naive	BCL11B	-1.10029	0.711782	yes	chr14:99116310-99120538	FALSE
chr14	99118500	99119000	CD8 Naive	BCL11B	-0.15916	0.711782	yes	chr14:99116310-99120538	FALSE
chr14	99119000	99119500	CD8 Naive	BCL11B	0.119634	0.711782	yes	chr14:99116310-99120538	FALSE
chr14	99119500	99120000	CD8 Naive	BCL11B	0.0986362	0.711782	yes	chr14:99116310-99120538	FALSE
chr14	99120000	99120500	CD8 Naive	BCL11B	0.0986362	0.711782	yes	chr14:99116310-99120538	FALSE
chr14	99120500	99121000	CD8 Naive	BCL11B	0.15803	0.711782	yes	chr14:99116310-99120538	FALSE
chr14	99121000	99121500	CD8 Naive	BCL11B	0.111102	0.711782	yes	chr14:99120538-99124032	FALSE
chr14	99121500	99122000	CD8 Naive	BCL11B	0.0986362	0.711782	yes	chr14:99120538-99124032	FALSE
chr14	99122000	99122500	CD8 Naive	BCL11B	0.104193	0.711782	yes	chr14:99120538-99124032	FALSE
chr14	99122500	99123000	CD8 Naive	BCL11B	0.098834	0.711782	yes	chr14:99120538-99124032	FALSE
chr14	99123000	99123500	CD8 Naive	BCL11B	0.134175	0.711782	yes	chr14:99120538-99124032	FALSE
chr14	99123500	99124000	CD8 Naive	BCL11B	0.100766	0.711782	yes	chr14:99120538-99124032	FALSE
chr14	99124000	99124500	CD8 Naive	BCL11B	0.0994028	0.711782	yes	chr14:99120538-99124032	FALSE
chr14	99124500	99125000	CD8 Naive	BCL11B	0.188255	0.711782	yes	chr14:99124032-99136520	FALSE
chr14	99125000	99125500	CD8 Naive	BCL11B	0.0991393	0.711782	yes	chr14:99124032-99136520	FALSE
chr14	99125500	99126000	CD8 Naive	BCL11B	0.108619	0.711782	yes	chr14:99124032-99136520	FALSE
chr14	99126000	99126500	CD8 Naive	BCL11B	0.122559	0.711782	yes	chr14:99124032-99136520	FALSE
chr14	99126500	99127000	CD8 Naive	BCL11B	0.0986416	0.711782	yes	chr14:99124032-99136520	FALSE
chr14	99127000	99127500	CD8 Naive	BCL11B	0.149851	0.711782	yes	chr14:99124032-99136520	FALSE
chr14	99127500	99128000	CD8 Naive	BCL11B	0.123649	0.711782	yes	chr14:99124032-99136520	FALSE
chr14	99128000	99128500	CD8 Naive	BCL11B	0.104453	0.711782	yes	chr14:99124032-99136520	FALSE
chr14	99128500	99129000	CD8 Naive	BCL11B	0.0447654	0.711782	yes	chr14:99124032-99136520	FALSE
chr14	99129000	99129500	CD8 Naive	BCL11B	0.0814695	0.711782	yes	chr14:99124032-99136520	FALSE
chr14	99129500	99130000	CD8 Naive	BCL11B	0.0937415	0.711782	yes	chr14:99124032-99136520	FALSE
chr14	99130000	99130500	CD8 Naive	BCL11B	-0.187753	0.711782	yes	chr14:99124032-99136520	FALSE
chr14	99130500	99131000	CD8 Naive	BCL11B	0.0986362	0.711782	yes	chr14:99124032-99136520	FALSE
chr14	99131000	99131500	CD8 Naive	BCL11B	-0.0331935	0.711782	yes	chr14:99124032-99136520	FALSE
chr14	99131500	99132000	CD8 Naive	BCL11B	0.061647	0.711782	yes	chr14:99124032-99136520	FALSE
chr14	99132000	99132500	CD8 Naive	BCL11B	-0.107326	0.711782	yes	chr14:99124032-99136520	FALSE
chr14	99132500	99133000	CD8 Naive	BCL11B	0.0986362	0.711782	yes	chr14:99124032-99136520	FALSE
chr14	99133000	99133500	CD8 Naive	BCL11B	0.154616	0.711782	yes	chr14:99124032-99136520	FALSE
chr14	99133500	99134000	CD8 Naive	BCL11B	0.11369	0.711782	yes	chr14:99124032-99136520	FALSE
chr14	99134000	99134500	CD8 Naive	BCL11B	0.124338	0.711782	yes	chr14:99124032-99136520	FALSE
chr14	99134500	99135000	CD8 Naive	BCL11B	0.0398481	0.711782	yes	chr14:99124032-99136520	FALSE
chr14	99135000	99135500	CD8 Naive	BCL11B	-0.00210318	0.711782	yes	chr14:99124032-99136520	FALSE
chr14	99135500	99136000	CD8 Naive	BCL11B	0.128476	0.711782	yes	chr14:99124032-99136520	FALSE
chr14	99136000	99136500	CD8 Naive	BCL11B	0.126421	0.711782	yes	chr14:99124032-99136520	FALSE
chr14	99136500	99137000	CD8 Naive	BCL11B	0.0986362	0.711782	yes	chr14:99124032-99136520	FALSE
chr14	99137000	99137500	CD8 Naive	BCL11B	0.198723	0.711782	yes	chr14:99136520-99138763	FALSE
chr14	99137500	99138000	CD8 Naive	BCL11B	0.327794	0.711782	yes	chr14:99136520-99138763	FALSE
chr14	99138000	99138500	CD8 Naive	BCL11B	0.506057	0.711782	yes	chr14:99136520-99138763	FALSE
chr14	99138500	99139000	CD8 Naive	BCL11B	0.106004	0.711782	yes	chr14:99136520-99138763	FALSE
chr14	99139000	99139500	CD8 Naive	BCL11B	0.119526	0.711782	yes	chr14:99138763-99141503	FALSE
chr14	99139500	99140000	CD8 Naive	BCL11B	0.113002	0.711782	yes	chr14:99138763-99141503	FALSE
chr14	99140000	99140500	CD8 Naive	BCL11B	0.123638	0.711782	yes	chr14:99138763-99141503	FALSE
chr14	99140500	99141000	CD8 Naive	BCL11B	0.168981	0.711782	yes	chr14:99138763-99141503	FALSE
chr14	99141000	99141500	CD8 Naive	BCL11B	0.127619	0.711782	yes	chr14:99138763-99141503	FALSE
chr14	99141500	99142000	CD8 Naive	BCL11B	0.119459	0.711782	yes	chr14:99138763-99141503	FALSE
chr14	99142000	99142500	CD8 Naive	BCL11B	0.101416	0.711782	yes	chr14:99141503-99142418	FALSE
chr14	99142500	99143000	CD8 Naive	BCL11B	0.109431	0.711782	yes	chr14:99142418-99143848	FALSE
chr14	99143000	99143500	CD8 Naive	BCL11B	0.100844	0.711782	yes	chr14:99142418-99143848	FALSE
chr14	99143500	99144000	CD8 Naive	BCL11B	0.0232407	0.711782	yes	chr14:99142418-99143848	FALSE
chr14	99144000	99144500	CD8 Naive	BCL11B	0.104556	0.711782	yes	chr14:99143848-99145747	FALSE
chr14	99144500	99145000	CD8 Naive	BCL11B	0.114027	0.711782	yes	chr14:99143848-99145747	FALSE
chr14	99145000	99145500	CD8 Naive	BCL11B	0.10121	0.711782	yes	chr14:99143848-99145747	FALSE
chr14	99145500	99146000	CD8 Naive	BCL11B	0.0986362	0.711782	yes	chr14:99143848-99145747	FALSE
chr14	99146000	99146500	CD8 Naive	BCL11B	0.15602	0.711782	yes	chr14:99145747-99150703	FALSE
chr14	99146500	99147000	CD8 Naive	BCL11B	0.114496	0.711782	yes	chr14:99145747-99150703	FALSE
chr14	99147000	99147500	CD8 Naive	BCL11B	0.172223	0.711782	yes	chr14:99145747-99150703	FALSE
chr14	99147500	99148000	CD8 Naive	BCL11B	0.124678	0.711782	yes	chr14:99145747-99150703	FALSE
chr14	99148000	99148500	CD8 Naive	BCL11B	0.0986362	0.711782	yes	chr14:99145747-99150703	FALSE
chr14	99148500	99149000	CD8 Naive	BCL11B	0.121798	0.711782	yes	chr14:99145747-99150703	FALSE
chr14	99149000	99149500	CD8 Naive	BCL11B	0.146738	0.711782	yes	chr14:99145747-99150703	FALSE
chr14	99149500	99150000	CD8 Naive	BCL11B	0.0986362	0.711782	yes	chr14:99145747-99150703	FALSE
chr14	99150000	99150500	CD8 Naive	BCL11B	0.0993413	0.711782	yes	chr14:99145747-99150703	FALSE
chr14	99150500	99151000	CD8 Naive	BCL11B	0.123915	0.711782	yes	chr14:99145747-99150703	FALSE
chr14	99151000	99151500	CD8 Naive	BCL11B	0.0986362	0.711782	yes	chr14:99150703-99153435	FALSE
chr14	99151500	99152000	CD8 Naive	BCL11B	0.0999529	0.711782	yes	chr14:99150703-99153435	FALSE
chr14	99152000	99152500	CD8 Naive	BCL11B	0.10983	0.711782	yes	chr14:99150703-99153435	FALSE
chr14	99152500	99153000	CD8 Naive	BCL11B	0.0986362	0.711782	yes	chr14:99150703-99153435	FALSE
chr14	99153000	99153500	CD8 Naive	BCL11B	-0.0560602	0.711782	yes	chr14:99150703-99153435	FALSE
chr14	99153500	99154000	CD8 Naive	BCL11B	0.15261	0.711782	yes	chr14:99153435-99164040	FALSE
chr14	99154000	99154500	CD8 Naive	BCL11B	0.117174	0.711782	yes	chr14:99153435-99164040	FALSE
chr14	99154500	99155000	CD8 Naive	BCL11B	0.10857	0.711782	yes	chr14:99153435-99164040	FALSE
chr14	99155000	99155500	CD8 Naive	BCL11B	0.135125	0.711782	yes	chr14:99153435-99164040	FALSE
chr14	99155500	99156000	CD8 Naive	BCL11B	0.19393	0.711782	yes	chr14:99153435-99164040	FALSE
chr14	99156000	99156500	CD8 Naive	BCL11B	0.115218	0.711782	yes	chr14:99153435-99164040	FALSE
chr14	99156500	99157000	CD8 Naive	BCL11B	0.119971	0.711782	yes	chr14:99153435-99164040	FALSE
chr14	99157000	99157500	CD8 Naive	BCL11B	0.199528	0.711782	yes	chr14:99153435-99164040	FALSE
chr14	99157500	99158000	CD8 Naive	BCL11B	0.215602	0.711782	yes	chr14:99153435-99164040	FALSE
chr14	99158000	99158500	CD8 Naive	BCL11B	0.121889	0.711782	yes	chr14:99153435-99164040	FALSE
chr14	99158500	99159000	CD8 Naive	BCL11B	0.145527	0.711782	yes	chr14:99153435-99164040	FALSE
chr14	99159000	99159500	CD8 Naive	BCL11B	0.105484	0.711782	yes	chr14:99153435-99164040	FALSE
chr14	99159500	99160000	CD8 Naive	BCL11B	-0.259878	0.711782	yes	chr14:99153435-99164040	FALSE
chr14	99160000	99160500	CD8 Naive	BCL11B	0.211824	0.711782	yes	chr14:99153435-99164040	FALSE
chr14	99160500	99161000	CD8 Naive	BCL11B	0.0579812	0.711782	yes	chr14:99153435-99164040	FALSE
chr14	99161000	99161500	CD8 Naive	BCL11B	0.132478	0.711782	yes	chr14:99153435-99164040	FALSE
chr14	99161500	99162000	CD8 Naive	BCL11B	0.0050568	0.711782	yes	chr14:99153435-99164040	FALSE
chr14	99162000	99162500	CD8 Naive	BCL11B	0.210329	0.711782	yes	chr14:99153435-99164040	FALSE
chr14	99162500	99163000	CD8 Naive	BCL11B	0.244399	0.711782	yes	chr14:99153435-99164040	FALSE
chr14	99163000	99163500	CD8 Naive	BCL11B	0.267367	0.711782	yes	chr14:99153435-99164040	FALSE
chr14	99163500	99164000	CD8 Naive	BCL11B	-0.130771	0.711782	yes	chr14:99153435-99164040	FALSE
chr14	99164000	99164500	CD8 Naive	BCL11B	0.0546408	0.711782	yes	chr14:99153435-99164040	FALSE
chr14	99164500	99165000	CD8 Naive	BCL11B	-0.329182	0.711782	yes	chr14:99164040-99165953	FALSE
chr14	99165000	99165500	CD8 Naive	BCL11B	0.219934	0.711782	yes	chr14:99164040-99165953	FALSE
chr14	99165500	99166000	CD8 Naive	BCL11B	-0.240982	0.711782	yes	chr14:99164040-99165953	FALSE
chr14	99166000	99166500	CD8 Naive	BCL11B	0.481847	0.711782	yes	chr14:99165953-99170319	FALSE
chr14	99166500	99167000	CD8 Naive	BCL11B	0.206597	0.711782	yes	chr14:99165953-99170319	FALSE
chr14	99167000	99167500	CD8 Naive	BCL11B	-0.0092994	0.711782	yes	chr14:99165953-99170319	FALSE
chr14	99167500	99168000	CD8 Naive	BCL11B	0.698982	0.711782	yes	chr14:99165953-99170319	FALSE
chr14	99168000	99168500	CD8 Naive	BCL11B	0.592576	0.711782	yes	chr14:99165953-99170319	FALSE
chr14	99168500	99169000	CD8 Naive	BCL11B	0.308901	0.711782	yes	chr14:99165953-99170319	FALSE
chr14	99169000	99169500	CD8 Naive	BCL11B	0.666664	0.711782	yes	chr14:99165953-99170319	FALSE
chr14	99169500	99170000	CD8 Naive	BCL11B	0.227512	0.711782	yes	chr14:99165953-99170319	FALSE
chr14	99170000	99170500	CD8 Naive	BCL11B	0.136829	0.711782	yes	chr14:99165953-99170319	FALSE
chr14	99170500	99171000	CD8 Naive	BCL11B	0.280908	0.711782	yes	chr14:99170319-99171484	FALSE
chr14	99171000	99171500	CD8 Naive	BCL11B	-0.176204	0.711782	yes	chr14:99170319-99171484	FALSE
chr14	99171500	99172000	CD8 Naive	BCL11B	0.129052	0.711782	yes	chr14:99171484-99172763	FALSE
chr14	99172000	99172500	CD8 Naive	BCL11B	0.280215	0.711782	yes	chr14:99171484-99172763	FALSE
chr14	99172500	99173000	CD8 Naive	BCL11B	0.163118	0.711782	yes	chr14:99171484-99172763	TRUE
chr14	99173000	99173500	CD8 Naive	BCL11B	0.118775	0.711782	yes	chr14:99172763-99179499	TRUE
chr14	99173500	99174000	CD8 Naive	BCL11B	0.063552	0.711782	yes	chr14:99172763-99179499	TRUE
chr14	99174000	99174500	CD8 Naive	BCL11B	0.743126	0.711782	yes	chr14:99172763-99179499	TRUE
chr14	99174500	99175000	CD8 Naive	BCL11B	0.545474	0.711782	yes	chr14:99172763-99179499	TRUE
chr14	99175000	99175500	CD8 Naive	BCL11B	0.543777	0.711782	yes	chr14:99172763-99179499	TRUE
chr14	99175500	99176000	CD8 Naive	BCL11B	0.94735	0.711782	yes	chr14:99172763-99179499	TRUE
chr14	99176000	99176500	CD8 Naive	BCL11B	2.15291	0.711782	yes	chr14:99172763-99179499	TRUE
chr14	99176500	99177000	CD8 Naive	BCL11B	0.716168	0.711782	yes	chr14:99172763-99179499	TRUE
chr14	99177000	99177500	CD8 Naive	BCL11B	0.785778	0.711782	yes	chr14:99172763-99179499	TRUE
chr14	99177500	99178000	CD8 Naive	BCL11B	0.193805	0.711782	yes	chr14:99172763-99179499	TRUE
chr14	99178000	99178500	CD8 Naive	BCL11B	0.0655011	0.711782	yes	chr14:99172763-99179499	TRUE
chr14	99178500	99179000	CD8 Naive	BCL11B	0.35719	0.711782	yes	chr14:99172763-99179499	TRUE
chr14	99179000	99179500	CD8 Naive	BCL11B	1.25843	0.711782	yes	chr14:99172763-99179499	TRUE
chr14	99179500	99180000	CD8 Naive	BCL11B	1.21466	0.711782	yes	chr14:99179499-99182190	TRUE
chr14	99180000	99180500	CD8 Naive	BCL11B	0.908779	0.711782	yes	chr14:99179499-99182190	TRUE
chr14	99180500	99181000	CD8 Naive	BCL11B	0.218915	0.711782	yes	chr14:99179499-99182190	TRUE
chr14	99181000	99181500	CD8 Naive	BCL11B	0.45411	0.711782	yes	chr14:99179499-99182190	TRUE
chr14	99181500	99182000	CD8 Naive	BCL11B	-0.944996	0.711782	yes	chr14:99179499-99182190	TRUE
chr14	99182000	99182500	CD8 Naive	BCL11B	0.562167	0.711782	yes	chr14:99179499-99182190	TRUE
chr14	99182500	99183000	CD8 Naive	BCL11B	0.571962	0.711782	yes	chr14:99182190-99188425	TRUE
chr14	99183000	99183500	CD8 Naive	BCL11B	1.22293	0.711782	yes	chr14:99182190-99188425	TRUE
chr14	99183500	99184000	CD8 Naive	BCL11B	0.397367	0.711782	yes	chr14:99182190-99188425	TRUE
chr14	99184000	99184500	CD8 Naive	BCL11B	1.12454	0.711782	yes	chr14:99182190-99188425	TRUE
chr14	99184500	99185000	CD8 Naive	BCL11B	0.70803	0.711782	yes	chr14:99182190-99188425	TRUE
chr14	99185000	99185500	CD8 Naive	BCL11B	1.0691	0.711782	yes	chr14:99182190-99188425	TRUE
chr14	99185500	99186000	CD8 Naive	BCL11B	0.174576	0.711782	yes	chr14:99182190-99188425	TRUE
chr14	99186000	99186500	CD8 Naive	BCL11B	0.678164	0.711782	yes	chr14:99182190-99188425	TRUE
chr14	99186500	99187000	CD8 Naive	BCL11B	0.771054	0.711782	yes	chr14:99182190-99188425	TRUE
chr14	99187000	99187500	CD8 Naive	BCL11B	0.261279	0.711782	yes	chr14:99182190-99188425	TRUE
chr14	99187500	99188000	CD8 Naive	BCL11B	0.17439	0.711782	yes	chr14:99182190-99188425	TRUE
chr14	99188000	99188500	CD8 Naive	BCL11B	-0.014998	0.711782	yes	chr14:99182190-99188425	TRUE
chr14	99188500	99189000	CD8 Naive	BCL11B	0.342201	0.711782	yes	chr14:99188425-99189230	TRUE
chr14	99189000	99189500	CD8 Naive	BCL11B	0.694467	0.711782	yes	chr14:99188425-99189230	TRUE
chr14	99189500	99190000	CD8 Naive	BCL11B	0.0949128	0.711782	yes	chr14:99189230-99191971	TRUE
chr14	99190000	99190500	CD8 Naive	BCL11B	0.658465	0.711782	yes	chr14:99189230-99191971	TRUE
chr14	99190500	99191000	CD8 Naive	BCL11B	0.0874892	0.711782	yes	chr14:99189230-99191971	TRUE
chr14	99191000	99191500	CD8 Naive	BCL11B	0.291809	0.711782	yes	chr14:99189230-99191971	TRUE
chr14	99191500	99192000	CD8 Naive	BCL11B	8.80761	0.711782	yes	chr14:99189230-99191971	TRUE
chr14	99192000	99192500	CD8 Naive	BCL11B	-0.785005	0.711782	yes	chr14:99191971-99195317	TRUE
chr14	99192500	99193000	CD8 Naive	BCL11B	-4.16689	0.711782	yes	chr14:99191971-99195317	TRUE
chr14	99193000	99193500	CD8 Naive	BCL11B	0.526824	0.711782	yes	chr14:99191971-99195317	TRUE
chr14	99193500	99194000	CD8 Naive	BCL11B	0.453612	0.711782	yes	chr14:99191971-99195317	TRUE
chr14	99194000	99194500	CD8 Naive	BCL11B	1.68725	0.711782	yes	chr14:99191971-99195317	TRUE
chr14	99194500	99195000	CD8 Naive	BCL11B	0.073861	0.711782	yes	chr14:99191971-99195317	TRUE
chr14	99195000	99195500	CD8 Naive	BCL11B	0.12949	0.711782	yes	chr14:99191971-99195317	TRUE
chr14	99195500	99196000	CD8 Naive	BCL11B	0.118554	0.711782	yes	chr14:99195317-99200780	TRUE
chr14	99196000	99196500	CD8 Naive	BCL11B	0.446816	0.711782	yes	chr14:99195317-99200780	TRUE
chr14	99196500	99197000	CD8 Naive	BCL11B	0.476548	0.711782	yes	chr14:99195317-99200780	TRUE
chr14	99197000	99197500	CD8 Naive	BCL11B	0.190847	0.711782	yes	chr14:99195317-99200780	TRUE
chr14	99197500	99198000	CD8 Naive	BCL11B	1.0026	0.711782	yes	chr14:99195317-99200780	TRUE
chr14	99198000	99198500	CD8 Naive	BCL11B	0.168373	0.711782	yes	chr14:99195317-99200780	TRUE
chr14	99198500	99199000	CD8 Naive	BCL11B	0.524261	0.711782	yes	chr14:99195317-99200780	TRUE
chr14	99199000	99199500	CD8 Naive	BCL11B	-0.501027	0.711782	yes	chr14:99195317-99200780	TRUE
chr14	99199500	99200000	CD8 Naive	BCL11B	0.590063	0.711782	yes	chr14:99195317-99200780	TRUE
chr14	99200000	99200500	CD8 Naive	BCL11B	1.30915	0.711782	yes	chr14:99195317-99200780	TRUE
chr14	99200500	99201000	CD8 Naive	BCL11B	2.03188	0.711782	yes	chr14:99195317-99200780	TRUE
chr14	99201000	99201500	CD8 Naive	BCL11B	0.534604	0.711782	yes	chr14:99200780-99206997	FALSE
chr14	99201500	99202000	CD8 Naive	BCL11B	0.400162	0.711782	yes	chr14:99200780-99206997	FALSE
chr14	99202000	99202500	CD8 Naive	BCL11B	1.53478	0.711782	yes	chr14:99200780-99206997	FALSE
chr14	99202500	99203000	CD8 Naive	BCL11B	1.06999	0.711782	yes	chr14:99200780-99206997	FALSE
chr14	99203000	99203500	CD8 Naive	BCL11B	2.01558	0.711782	yes	chr14:99200780-99206997	FALSE
chr14	99203500	99204000	CD8 Naive	BCL11B	0.231861	0.711782	yes	chr14:99200780-99206997	FALSE
chr14	99204000	99204500	CD8 Naive	BCL11B	-0.370202	0.711782	yes	chr14:99200780-99206997	FALSE
chr14	99204500	99205000	CD8 Naive	BCL11B	0.378004	0.711782	yes	chr14:99200780-99206997	FALSE
chr14	99205000	99205500	CD8 Naive	BCL11B	0.379181	0.711782	yes	chr14:99200780-99206997	FALSE
chr14	99205500	99206000	CD8 Naive	BCL11B	-0.777671	0.711782	yes	chr14:99200780-99206997	FALSE
chr14	99206000	99206500	CD8 Naive	BCL11B	-0.042226	0.711782	yes	chr14:99200780-99206997	FALSE
chr14	99206500	99207000	CD8 Naive	BCL11B	0.304559	0.711782	yes	chr14:99200780-99206997	FALSE
chr14	99207000	99207500	CD8 Naive	BCL11B	0.588022	0.711782	yes	chr14:99206997-99212042	FALSE
chr14	99207500	99208000	CD8 Naive	BCL11B	-0.195803	0.711782	yes	chr14:99206997-99212042	FALSE
chr14	99208000	99208500	CD8 Naive	BCL11B	0.574289	0.711782	yes	chr14:99206997-99212042	FALSE
chr14	99208500	99209000	CD8 Naive	BCL11B	-0.0558804	0.711782	yes	chr14:99206997-99212042	FALSE
chr14	99209000	99209500	CD8 Naive	BCL11B	0.735502	0.711782	yes	chr14:99206997-99212042	FALSE
chr14	99209500	99210000	CD8 Naive	BCL11B	0.223263	0.711782	yes	chr14:99206997-99212042	FALSE
chr14	99210000	99210500	CD8 Naive	BCL11B	0.490051	0.711782	yes	chr14:99206997-99212042	FALSE
chr14	99210500	99211000	CD8 Naive	BCL11B	0.40802	0.711782	yes	chr14:99206997-99212042	FALSE
chr14	99211000	99211500	CD8 Naive	BCL11B	-0.136378	0.711782	yes	chr14:99206997-99212042	FALSE
chr14	99211500	99212000	CD8 Naive	BCL11B	0.250743	0.711782	yes	chr14:99206997-99212042	FALSE
chr14	99212000	99212500	CD8 Naive	BCL11B	-0.456174	0.711782	yes	chr14:99206997-99212042	FALSE
chr14	99212500	99213000	CD8 Naive	BCL11B	1.07022	0.711782	yes	chr14:99212042-99215396	FALSE
chr14	99213000	99213500	CD8 Naive	BCL11B	0.561725	0.711782	yes	chr14:99212042-99215396	FALSE
chr14	99213500	99214000	CD8 Naive	BCL11B	0.187069	0.711782	yes	chr14:99212042-99215396	FALSE
chr14	99214000	99214500	CD8 Naive	BCL11B	0.135661	0.711782	yes	chr14:99212042-99215396	FALSE
chr14	99214500	99215000	CD8 Naive	BCL11B	1.13155	0.711782	yes	chr14:99212042-99215396	FALSE
chr14	99215000	99215500	CD8 Naive	BCL11B	0.41847	0.711782	yes	chr14:99212042-99215396	FALSE
chr14	99215500	99216000	CD8 Naive	BCL11B	0.269227	0.711782	yes	chr14:99215657-99222219	FALSE
chr14	99216000	99216500	CD8 Naive	BCL11B	1.65652	0.711782	yes	chr14:99215657-99222219	FALSE
chr14	99216500	99217000	CD8 Naive	BCL11B	0.644139	0.711782	yes	chr14:99215657-99222219	FALSE
chr14	99217000	99217500	CD8 Naive	BCL11B	0.226691	0.711782	yes	chr14:99215657-99222219	FALSE
chr14	99217500	99218000	CD8 Naive	BCL11B	0.562845	0.711782	yes	chr14:99215657-99222219	FALSE
chr14	99218000	99218500	CD8 Naive	BCL11B	0.689895	0.711782	yes	chr14:99215657-99222219	FALSE
chr14	99218500	99219000	CD8 Naive	BCL11B	-0.083989	0.711782	yes	chr14:99215657-99222219	FALSE
chr14	99219000	99219500	CD8 Naive	BCL11B	0.0240825	0.711782	yes	chr14:99215657-99222219	FALSE
chr14	99219500	99220000	CD8 Naive	BCL11B	0.0572706	0.711782	yes	chr14:99215657-99222219	FALSE
chr14	99220000	99220500	CD8 Naive	BCL11B	0.929619	0.711782	yes	chr14:99215657-99222219	FALSE
chr14	99220500	99221000	CD8 Naive	BCL11B	0.727971	0.711782	yes	chr14:99215657-99222219	FALSE
chr14	99221000	99221500	CD8 Naive	BCL11B	0.178269	0.711782	yes	chr14:99215657-99222219	FALSE
chr14	99221500	99222000	CD8 Naive	BCL11B	0.267446	0.711782	yes	chr14:99215657-99222219	FALSE
chr14	99222000	99222500	CD8 Naive	BCL11B	0.0788435	0.711782	yes	chr14:99215657-99222219	FALSE
chr14	99222500	99223000	CD8 Naive	BCL11B	-0.252885	0.711782	yes	chr14:99222219-99222674	FALSE
chr14	99223000	99223500	CD8 Naive	BCL11B	0.18091	0.711782	yes	chr14:99222674-99223070	FALSE
chr14	99223500	99224000	CD8 Naive	BCL11B	1.38163	0.711782	yes	chr14:99223070-99239478	FALSE
chr14	99224000	99224500	CD8 Naive	BCL11B	0.761966	0.711782	yes	chr14:99223070-99239478	FALSE
chr14	99224500	99225000	CD8 Naive	BCL11B	0.663376	0.711782	yes	chr14:99223070-99239478	FALSE
chr14	99225000	99225500	CD8 Naive	BCL11B	1.93261	0.711782	yes	chr14:99223070-99239478	FALSE
chr14	99225500	99226000	CD8 Naive	BCL11B	1.36721	0.711782	yes	chr14:99223070-99239478	FALSE
chr14	99226000	99226500	CD8 Naive	BCL11B	2.13114	0.711782	yes	chr14:99223070-99239478	FALSE
chr14	99226500	99227000	CD8 Naive	BCL11B	0.479336	0.711782	yes	chr14:99223070-99239478	FALSE
chr14	99227000	99227500	CD8 Naive	BCL11B	-1.03875	0.711782	yes	chr14:99223070-99239478	FALSE
chr14	99227500	99228000	CD8 Naive	BCL11B	0.302208	0.711782	yes	chr14:99223070-99239478	FALSE
chr14	99228000	99228500	CD8 Naive	BCL11B	0.470574	0.711782	yes	chr14:99223070-99239478	FALSE
chr14	99228500	99229000	CD8 Naive	BCL11B	0.139452	0.711782	yes	chr14:99223070-99239478	FALSE
chr14	99229000	99229500	CD8 Naive	BCL11B	0.507112	0.711782	yes	chr14:99223070-99239478	FALSE
chr14	99229500	99230000	CD8 Naive	BCL11B	1.80745	0.711782	yes	chr14:99223070-99239478	FALSE
chr14	99230000	99230500	CD8 Naive	BCL11B	2.96941	0.711782	yes	chr14:99223070-99239478	FALSE
chr14	99230500	99231000	CD8 Naive	BCL11B	-1.08905	0.711782	yes	chr14:99223070-99239478	FALSE
chr14	99231000	99231500	CD8 Naive	BCL11B	0.189151	0.711782	yes	chr14:99223070-99239478	FALSE
chr14	99231500	99232000	CD8 Naive	BCL11B	0.327766	0.711782	yes	chr14:99223070-99239478	FALSE
chr14	99232000	99232500	CD8 Naive	BCL11B	0.284456	0.711782	yes	chr14:99223070-99239478	FALSE
chr14	99232500	99233000	CD8 Naive	BCL11B	-0.0748404	0.711782	yes	chr14:99223070-99239478	FALSE
chr14	99233000	99233500	CD8 Naive	BCL11B	0.219632	0.711782	yes	chr14:99223070-99239478	FALSE
chr14	99233500	99234000	CD8 Naive	BCL11B	0.899927	0.711782	yes	chr14:99223070-99239478	FALSE
chr14	99234000	99234500	CD8 Naive	BCL11B	0.25827	0.711782	yes	chr14:99223070-99239478	FALSE
chr14	99234500	99235000	CD8 Naive	BCL11B	1.16128	0.711782	yes	chr14:99223070-99239478	FALSE
chr14	99235000	99235500	CD8 Naive	BCL11B	-0.468378	0.711782	yes	chr14:99223070-99239478	FALSE
chr14	99235500	99236000	CD8 Naive	BCL11B	0.512304	0.711782	yes	chr14:99223070-99239478	FALSE
chr14	99236000	99236500	CD8 Naive	BCL11B	-1.27625	0.711782	yes	chr14:99223070-99239478	FALSE
chr14	99236500	99237000	CD8 Naive	BCL11B	0.660037	0.711782	yes	chr14:99223070-99239478	FALSE
chr14	99237000	99237500	CD8 Naive	BCL11B	2.04205	0.711782	yes	chr14:99223070-99239478	FALSE
chr14	99237500	99238000	CD8 Naive	BCL11B	0.464723	0.711782	yes	chr14:99223070-99239478	FALSE
chr14	99238000	99238500	CD8 Naive	BCL11B	1.09128	0.711782	yes	chr14:99223070-99239478	FALSE
chr14	99238500	99239000	CD8 Naive	BCL11B	0.197344	0.711782	yes	chr14:99223070-99239478	FALSE
chr14	99239000	99239500	CD8 Naive	BCL11B	0.262385	0.711782	yes	chr14:99223070-99239478	FALSE
chr14	99239500	99240000	CD8 Naive	BCL11B	0.408537	0.711782	yes	chr14:99239478-99242670	FALSE
chr14	99240000	99240500	CD8 Naive	BCL11B	0.460848	0.711782	yes	chr14:99239478-99242670	FALSE
chr14	99240500	99241000	CD8 Naive	BCL11B	1.14023	0.711782	yes	chr14:99239478-99242670	FALSE
chr14	99241000	99241500	CD8 Naive	BCL11B	2.20761	0.711782	yes	chr14:99239478-99242670	FALSE
chr14	99241500	99242000	CD8 Naive	BCL11B	0.56421	0.711782	yes	chr14:99239478-99242670	FALSE
chr14	99242000	99242500	CD8 Naive	BCL11B	0.642927	0.711782	yes	chr14:99239478-99242670	FALSE
chr14	99242500	99243000	CD8 Naive	BCL11B	1.09717	0.711782	yes	chr14:99239478-99242670	FALSE
chr14	99243000	99243500	CD8 Naive	BCL11B	0.392178	0.711782	yes	chr14:99242670-99246826	FALSE
chr14	99243500	99244000	CD8 Naive	BCL11B	-2.64604	0.711782	yes	chr14:99242670-99246826	FALSE
chr14	99244000	99244500	CD8 Naive	BCL11B	-0.892221	0.711782	yes	chr14:99242670-99246826	FALSE
chr14	99244500	99245000	CD8 Naive	BCL11B	0.258389	0.711782	yes	chr14:99242670-99246826	FALSE
chr14	99245000	99245500	CD8 Naive	BCL11B	0.537063	0.711782	yes	chr14:99242670-99246826	FALSE
chr14	99245500	99246000	CD8 Naive	BCL11B	3.34961	0.711782	yes	chr14:99242670-99246826	FALSE
chr14	99246000	99246500	CD8 Naive	BCL11B	0.932653	0.711782	yes	chr14:99242670-99246826	FALSE
chr14	99246500	99247000	CD8 Naive	BCL11B	2.54705	0.711782	yes	chr14:99242670-99246826	FALSE
chr14	99247000	99247500	CD8 Naive	BCL11B	0.426703	0.711782	yes	chr14:99246826-99248643	FALSE
chr14	99247500	99248000	CD8 Naive	BCL11B	2.02172	0.711782	yes	chr14:99246826-99248643	FALSE
chr14	99248000	99248500	CD8 Naive	BCL11B	0.417184	0.711782	yes	chr14:99246826-99248643	FALSE
chr14	99248500	99249000	CD8 Naive	BCL11B	0.156881	0.711782	yes	chr14:99246826-99248643	FALSE
chr14	99249000	99249500	CD8 Naive	BCL11B	0.271957	0.711782	yes	chr14:99248643-99254216	FALSE
chr14	99249500	99250000	CD8 Naive	BCL11B	0.0221567	0.711782	yes	chr14:99248643-99254216	FALSE
chr14	99250000	99250500	CD8 Naive	BCL11B	0.188288	0.711782	yes	chr14:99248643-99254216	FALSE
chr14	99250500	99251000	CD8 Naive	BCL11B	2.59395	0.711782	yes	chr14:99248643-99254216	FALSE
chr14	99251000	99251500	CD8 Naive	BCL11B	6.19507	0.711782	yes	chr14:99248643-99254216	FALSE
chr14	99251500	99252000	CD8 Naive	BCL11B	1.04362	0.711782	yes	chr14:99248643-99254216	FALSE
chr14	99252000	99252500	CD8 Naive	BCL11B	0.0348309	0.711782	yes	chr14:99248643-99254216	FALSE
chr14	99252500	99253000	CD8 Naive	BCL11B	0.225159	0.711782	yes	chr14:99248643-99254216	FALSE
chr14	99253000	99253500	CD8 Naive	BCL11B	1.54777	0.711782	yes	chr14:99248643-99254216	FALSE
chr14	99253500	99254000	CD8 Naive	BCL11B	1.49617	0.711782	yes	chr14:99248643-99254216	FALSE
chr14	99254000	99254500	CD8 Naive	BCL11B	1.2614	0.711782	yes	chr14:99248643-99254216	FALSE
chr14	99254500	99255000	CD8 Naive	BCL11B	1.3043	0.711782	yes	chr14:99254216-99256075	FALSE
chr14	99255000	99255500	CD8 Naive	BCL11B	1.04289	0.711782	yes	chr14:99254216-99256075	FALSE
chr14	99255500	99256000	CD8 Naive	BCL11B	2.99531	0.711782	yes	chr14:99254216-99256075	FALSE
chr14	99256000	99256500	CD8 Naive	BCL11B	0.0591796	0.711782	yes	chr14:99254216-99256075	FALSE
chr14	99256500	99257000	CD8 Naive	BCL11B	-0.26685	0.711782	no
chr14	99257000	99257500	CD8 Naive	BCL11B	1.93011	0.711782	no
chr14	99257500	99258000	CD8 Naive	BCL11B	1.62645	0.711782	no
chr14	99258000	99258500	CD8 Naive	BCL11B	0.877919	0.711782	no
chr14	99258500	99259000	CD8 Naive	BCL11B	0.143739	0.711782	no
chr14	99259000	99259500	CD8 Naive	BCL11B	2.2418	0.711782	no
chr14	99259500	99260000	CD8 Naive	BCL11B	6.87584	0.711782	no
chr14	99260000	99260500	CD8 Naive	BCL11B	-0.161431	0.711782	no
chr14	99260500	99261000	CD8 Naive	BCL11B	1.33946	0.711782	no
chr14	99261000	99261500	CD8 Naive	BCL11B	2.49843	0.711782	no
chr14	99261500	99262000	CD8 Naive	BCL11B	0.0925911	0.711782	no
chr14	99262000	99262500	CD8 Naive	BCL11B	3.59717	0.711782	no
chr14	99262500	99263000	CD8 Naive	BCL11B	4.91714	0.711782	no
chr14	99263000	99263500	CD8 Naive	BCL11B	-0.841411	0.711782	no
chr14	99263500	99264000	CD8 Naive	BCL11B	0.543403	0.711782	no
chr14	99264000	99264500	CD8 Naive	BCL11B	0.240332	0.711782	no
chr14	99264500	99265000	CD8 Naive	BCL11B	0.262101	0.711782	no
chr14	99265000	99265500	CD8 Naive	BCL11B	0.318592	0.711782	no
chr14	99265500	99266000	CD8 Naive	BCL11B	8.34932	0.711782	no
chr14	99266000	99266500	CD8 Naive	BCL11B	1.56158	0.711782	no
chr14	99266500	99267000	CD8 Naive	BCL11B	6.59765	0.711782	no
chr14	99267000	99267500	CD8 Naive	BCL11B	0.279306	0.711782	no
chr14	99267500	99268000	CD8 Naive	BCL11B	1.7011	0.711782	no
chr14	99268000	99268500	CD8 Naive	BCL11B	0.0770033	0.711782	no
chr14	99268500	99269000	CD8 Naive	BCL11B	1.57188	0.711782	no
chr14	99269000	99269500	CD8 Naive	BCL11B	1.43199	0.711782	no
chr14	99269500	99270000	CD8 Naive	BCL11B	4.86545	0.711782	no
chr14	99270000	99270500	CD8 Naive	BCL11B	1.47423	0.711782	no
chr14	99270500	99271000	CD8 Naive	BCL11B	0.0236051	0.711782	no
chr14	99271000	99271500	CD8 Naive	BCL11B	-0.0616942	0.711782	no
chr14	99271500	99272000	CD8 Naive	BCL11B	-0.0567622	0.711782	no
chr14	99272000	99272500	CD8 Naive	BCL11B	10.4218	0.711782	no
chr14	99272500	99273000	CD8 Naive	BCL11B	0.9042	0.711782	no
chr14	99273000	99273500	CD8 Naive	BCL11B	0.1935	0.711782	no
chr14	99273500	99274000	CD8 Naive	BCL11B	0.91971	0.711782	no
chr14	99274000	99274500	CD8 Naive	BCL11B	1.50835	0.711782	no
chr14	99274500	99275000	CD8 Naive	BCL11B	0.766713	0.711782	no
chr14	99275000	99275500	CD8 Naive	BCL11B	-0.673949	0.711782	no
chr14	99275500	99276000	CD8 Naive	BCL11B	0.114958	0.711782	no
chr14	99276000	99276500	CD8 Naive	BCL11B	0.0785813	0.711782	no
chr14	99276500	99277000	CD8 Naive	BCL11B	0.320771	0.711782	yes	chr14:99276542-99284808	FALSE
chr14	99277000	99277500	CD8 Naive	BCL11B	0.113873	0.711782	yes	chr14:99276542-99284808	FALSE
chr14	99277500	99278000	CD8 Naive	BCL11B	0.34904	0.711782	yes	chr14:99276542-99284808	FALSE
chr14	99278000	99278500	CD8 Naive	BCL11B	0.112309	0.711782	yes	chr14:99276542-99284808	FALSE
chr14	99278500	99279000	CD8 Naive	BCL11B	0.0999075	0.711782	yes	chr14:99276542-99284808	FALSE
chr14	99279000	99279500	CD8 Naive	BCL11B	0.237861	0.711782	yes	chr14:99276542-99284808	FALSE
chr14	99279500	99280000	CD8 Naive	BCL11B	0.152435	0.711782	yes	chr14:99276542-99284808	FALSE
chr14	99280000	99280500	CD8 Naive	BCL11B	0.170015	0.711782	yes	chr14:99276542-99284808	FALSE
chr14	99280500	99281000	CD8 Naive	BCL11B	0.333466	0.711782	yes	chr14:99276542-99284808	FALSE
chr14	99281000	99281500	CD8 Naive	BCL11B	2.35028	0.711782	yes	chr14:99276542-99284808	FALSE
chr14	99281500	99282000	CD8 Naive	BCL11B	0.13392	0.711782	yes	chr14:99276542-99284808	FALSE
chr14	99282000	99282500	CD8 Naive	BCL11B	0.124532	0.711782	yes	chr14:99276542-99284808	FALSE
chr14	99282500	99283000	CD8 Naive	BCL11B	0.148563	0.711782	yes	chr14:99276542-99284808	FALSE
chr14	99283000	99283500	CD8 Naive	BCL11B	0.168073	0.711782	yes	chr14:99276542-99284808	FALSE
chr14	99283500	99284000	CD8 Naive	BCL11B	0.146152	0.711782	yes	chr14:99276542-99284808	FALSE
chr14	99284000	99284500	CD8 Naive	BCL11B	0.0623313	0.711782	yes	chr14:99276542-99284808	FALSE
chr14	99284500	99285000	CD8 Naive	BCL11B	0.110534	0.711782	yes	chr14:99276542-99284808	FALSE
chr14	99285000	99285500	CD8 Naive	BCL11B	0.0962313	0.711782	yes	chr14:99284808-99304030	FALSE
chr14	99285500	99286000	CD8 Naive	BCL11B	0.111464	0.711782	yes	chr14:99284808-99304030	FALSE
chr14	99286000	99286500	CD8 Naive	BCL11B	0.0999573	0.711782	yes	chr14:99284808-99304030	FALSE
chr14	99286500	99287000	CD8 Naive	BCL11B	0.105074	0.711782	yes	chr14:99284808-99304030	FALSE
chr14	99287000	99287500	CD8 Naive	BCL11B	0.088859	0.711782	yes	chr14:99284808-99304030	FALSE
chr14	99287500	99288000	CD8 Naive	BCL11B	0.0521922	0.711782	yes	chr14:99284808-99304030	FALSE
chr14	99288000	99288500	CD8 Naive	BCL11B	0.105612	0.711782	yes	chr14:99284808-99304030	FALSE
chr14	99288500	99289000	CD8 Naive	BCL11B	0.105811	0.711782	yes	chr14:99284808-99304030	FALSE
chr14	99289000	99289500	CD8 Naive	BCL11B	0.14611	0.711782	yes	chr14:99284808-99304030	FALSE
chr14	99289500	99290000	CD8 Naive	BCL11B	0.254416	0.711782	yes	chr14:99284808-99304030	FALSE
chr14	99290000	99290500	CD8 Naive	BCL11B	0.164153	0.711782	yes	chr14:99284808-99304030	FALSE
chr14	99290500	99291000	CD8 Naive	BCL11B	0.0575809	0.711782	yes	chr14:99284808-99304030	FALSE
chr14	99291000	99291500	CD8 Naive	BCL11B	0.0776204	0.711782	yes	chr14:99284808-99304030	FALSE
chr14	99291500	99292000	CD8 Naive	BCL11B	0.0986362	0.711782	yes	chr14:99284808-99304030	FALSE
chr14	99292000	99292500	CD8 Naive	BCL11B	0.135368	0.711782	yes	chr14:99284808-99304030	FALSE
chr14	99292500	99293000	CD8 Naive	BCL11B	0.100979	0.711782	yes	chr14:99284808-99304030	FALSE
chr14	99293000	99293500	CD8 Naive	BCL11B	0.0986362	0.711782	yes	chr14:99284808-99304030	FALSE
chr14	99293500	99294000	CD8 Naive	BCL11B	0.177381	0.711782	yes	chr14:99284808-99304030	FALSE
chr14	99294000	99294500	CD8 Naive	BCL11B	0.0986362	0.711782	yes	chr14:99284808-99304030	FALSE
chr14	99294500	99295000	CD8 Naive	BCL11B	0.135573	0.711782	yes	chr14:99284808-99304030	FALSE
chr14	99295000	99295500	CD8 Naive	BCL11B	0.0996519	0.711782	yes	chr14:99284808-99304030	FALSE
chr14	99295500	99296000	CD8 Naive	BCL11B	0.0986362	0.711782	yes	chr14:99284808-99304030	FALSE
chr14	99296000	99296500	CD8 Naive	BCL11B	-0.0327085	0.711782	yes	chr14:99284808-99304030	FALSE
chr14	99296500	99297000	CD8 Naive	BCL11B	0.134594	0.711782	yes	chr14:99284808-99304030	FALSE
chr14	99297000	99297500	CD8 Naive	BCL11B	0.114125	0.711782	yes	chr14:99284808-99304030	FALSE
chr14	99297500	99298000	CD8 Naive	BCL11B	0.0986362	0.711782	yes	chr14:99284808-99304030	FALSE
chr14	99298000	99298500	CD8 Naive	BCL11B	0.0990744	0.711782	yes	chr14:99284808-99304030	FALSE
chr14	99298500	99299000	CD8 Naive	BCL11B	0.0986362	0.711782	yes	chr14:99284808-99304030	FALSE
chr14	99299000	99299500	CD8 Naive	BCL11B	0.0986362	0.711782	yes	chr14:99284808-99304030	FALSE
chr14	99299500	99300000	CD8 Naive	BCL11B	0.0999934	0.711782	yes	chr14:99284808-99304030	FALSE
chr14	99300000	99300500	CD8 Naive	BCL11B	0.0986362	0.711782	yes	chr14:99284808-99304030	FALSE
chr14	99300500	99301000	CD8 Naive	BCL11B	0.0986362	0.711782	yes	chr14:99284808-99304030	FALSE
chr14	99301000	99301500	CD8 Naive	BCL11B	0.0986362	0.711782	yes	chr14:99284808-99304030	FALSE
chr14	99301500	99302000	CD8 Naive	BCL11B	0.0986362	0.711782	yes	chr14:99284808-99304030	FALSE
chr14	99302000	99302500	CD8 Naive	BCL11B	0.0986362	0.711782	yes	chr14:99284808-99304030	FALSE
chr14	99302500	99303000	CD8 Naive	BCL11B	0.0986362	0.711782	yes	chr14:99284808-99304030	FALSE
chr14	99303000	99303500	CD8 Naive	BCL11B	0.102404	0.711782	yes	chr14:99284808-99304030	FALSE
chr14	99303500	99304000	CD8 Naive	BCL11B	0.0986362	0.711782	yes	chr14:99284808-99304030	FALSE
chr14	99304000	99304500	CD8 Naive	BCL11B	0.0986362	0.711782	yes	chr14:99284808-99304030	FALSE
chr14	99304500	99305000	CD8 Naive	BCL11B	0.0986362	0.711782	yes	chr14:99304162-99309571	FALSE
chr14	99305000	99305500	CD8 Naive	BCL11B	0.0995229	0.711782	yes	chr14:99304162-99309571	FALSE
chr14	99305500	99306000	CD8 Naive	BCL11B	0.0986362	0.711782	yes	chr14:99304162-99309571	FALSE
chr14	99306000	99306500	CD8 Naive	BCL11B	0.0986362	0.711782	yes	chr14:99304162-99309571	FALSE
chr14	99306500	99307000	CD8 Naive	BCL11B	0.0986362	0.711782	yes	chr14:99304162-99309571	FALSE
chr14	99307000	99307500	CD8 Naive	BCL11B	0.117063	0.711782	yes	chr14:99304162-99309571	FALSE
chr14	99307500	99308000	CD8 Naive	BCL11B	0.0986362	0.711782	yes	chr14:99304162-99309571	FALSE
chr14	99308000	99308500	CD8 Naive	BCL11B	0.111681	0.711782	yes	chr14:99304162-99309571	FALSE
chr14	99308500	99309000	CD8 Naive	BCL11B	0.0986362	0.711782	yes	chr14:99304162-99309571	FALSE
chr14	99309000	99309500	CD8 Naive	BCL11B	0.0986362	0.711782	yes	chr14:99304162-99309571	FALSE
chr14	99309500	99310000	CD8 Naive	BCL11B	0.0986362	0.711782	yes	chr14:99304162-99309571	FALSE
chr14	99310000	99310500	CD8 Naive	BCL11B	0.107973	0.711782	yes	chr14:99309571-99311536	FALSE
chr14	99310500	99311000	CD8 Naive	BCL11B	0.10541	0.711782	yes	chr14:99309571-99311536	FALSE
chr14	99311000	99311500	CD8 Naive	BCL11B	0.0997715	0.711782	yes	chr14:99309571-99311536	FALSE
chr14	99311500	99312000	CD8 Naive	BCL11B	0.0986362	0.711782	yes	chr14:99309571-99311536	FALSE
chr14	99312000	99312500	CD8 Naive	BCL11B	0.0986362	0.711782	yes	chr14:99311536-99312060	FALSE
chr14	99312500	99313000	CD8 Naive	BCL11B	0.0986362	0.711782	yes	chr14:99312060-99317320	FALSE
chr14	99313000	99313500	CD8 Naive	BCL11B	0.108849	0.711782	yes	chr14:99312060-99317320	FALSE
chr14	99313500	99314000	CD8 Naive	BCL11B	0.105362	0.711782	yes	chr14:99312060-99317320	FALSE
chr14	99314000	99314500	CD8 Naive	BCL11B	0.0986362	0.711782	yes	chr14:99312060-99317320	FALSE
chr14	99314500	99315000	CD8 Naive	BCL11B	0.0986872	0.711782	yes	chr14:99312060-99317320	FALSE
chr14	99315000	99315500	CD8 Naive	BCL11B	0.100522	0.711782	yes	chr14:99312060-99317320	FALSE
chr14	99315500	99316000	CD8 Naive	BCL11B	0.0986362	0.711782	yes	chr14:99312060-99317320	FALSE
chr14	99316000	99316500	CD8 Naive	BCL11B	0.0986362	0.711782	yes	chr14:99312060-99317320	FALSE
chr14	99316500	99317000	CD8 Naive	BCL11B	0.121715	0.711782	yes	chr14:99312060-99317320	FALSE
chr14	99317000	99317500	CD8 Naive	BCL11B	0.10933	0.711782	yes	chr14:99312060-99317320	FALSE
chr14	99317500	99318000	CD8 Naive	BCL11B	0.0986362	0.711782	yes	chr14:99317320-99327334	FALSE
chr14	99318000	99318500	CD8 Naive	BCL11B	0.104406	0.711782	yes	chr14:99317320-99327334	FALSE
chr14	99318500	99319000	CD8 Naive	BCL11B	0.116697	0.711782	yes	chr14:99317320-99327334	FALSE
chr14	99319000	99319500	CD8 Naive	BCL11B	0.0636226	0.711782	yes	chr14:99317320-99327334	FALSE
chr14	99319500	99320000	CD8 Naive	BCL11B	0.0244028	0.711782	yes	chr14:99317320-99327334	FALSE
chr14	99320000	99320500	CD8 Naive	BCL11B	0.109068	0.711782	yes	chr14:99317320-99327334	FALSE
chr14	99320500	99321000	CD8 Naive	BCL11B	0.102402	0.711782	yes	chr14:99317320-99327334	FALSE
chr14	99321000	99321500	CD8 Naive	BCL11B	0.0901518	0.711782	yes	chr14:99317320-99327334	FALSE
chr14	99321500	99322000	CD8 Naive	BCL11B	0.0698894	0.711782	yes	chr14:99317320-99327334	FALSE
chr14	99322000	99322500	CD8 Naive	BCL11B	0.0986362	0.711782	yes	chr14:99317320-99327334	FALSE
chr14	99322500	99323000	CD8 Naive	BCL11B	0.0815524	0.711782	yes	chr14:99317320-99327334	FALSE
chr14	99323000	99323500	CD8 Naive	BCL11B	0.104181	0.711782	yes	chr14:99317320-99327334	FALSE
chr14	99323500	99324000	CD8 Naive	BCL11B	0.0986362	0.711782	yes	chr14:99317320-99327334	FALSE
chr14	99324000	99324500	CD8 Naive	BCL11B	0.121605	0.711782	yes	chr14:99317320-99327334	FALSE
chr14	99324500	99325000	CD8 Naive	BCL11B	0.0986362	0.711782	yes	chr14:99317320-99327334	FALSE
chr14	99325000	99325500	CD8 Naive	BCL11B	0.0997895	0.711782	yes	chr14:99317320-99327334	FALSE
chr14	99325500	99326000	CD8 Naive	BCL11B	0.101994	0.711782	yes	chr14:99317320-99327334	FALSE
chr14	99326000	99326500	CD8 Naive	BCL11B	0.110233	0.711782	yes	chr14:99317320-99327334	FALSE
chr14	99326500	99327000	CD8 Naive	BCL11B	0.108848	0.711782	yes	chr14:99317320-99327334	FALSE
chr14	99327000	99327500	CD8 Naive	BCL11B	0.120305	0.711782	yes	chr14:99317320-99327334	FALSE
chr14	99327500	99328000	CD8 Naive	BCL11B	0.100632	0.711782	yes	chr14:99327334-99330666	FALSE
chr14	99328000	99328500	CD8 Naive	BCL11B	0.108197	0.711782	yes	chr14:99327334-99330666	FALSE
chr14	99328500	99329000	CD8 Naive	BCL11B	0.0986362	0.711782	yes	chr14:99327334-99330666	FALSE
chr14	99329000	99329500	CD8 Naive	BCL11B	0.0986362	0.711782	yes	chr14:99327334-99330666	FALSE
chr14	99329500	99330000	CD8 Naive	BCL11B	0.0986362	0.711782	yes	chr14:99327334-99330666	FALSE
chr14	99330000	99330500	CD8 Naive	BCL11B	0.104642	0.711782	yes	chr14:99327334-99330666	FALSE
chr14	99330500	99331000	CD8 Naive	BCL11B	0.128769	0.711782	yes	chr14:99327334-99330666	FALSE
chr14	99331000	99331500	CD8 Naive	BCL11B	0.115459	0.711782	yes	chr14:99330666-99334860	FALSE
chr14	99331500	99332000	CD8 Naive	BCL11B	0.0986362	0.711782	yes	chr14:99330666-99334860	FALSE
chr14	99332000	99332500	CD8 Naive	BCL11B	0.0986362	0.711782	yes	chr14:99330666-99334860	FALSE
chr14	99332500	99333000	CD8 Naive	BCL11B	0.0986362	0.711782	yes	chr14:99330666-99334860	FALSE
chr14	99333000	99333500	CD8 Naive	BCL11B	0.0986362	0.711782	yes	chr14:99330666-99334860	FALSE
chr14	99333500	99334000	CD8 Naive	BCL11B	0.128655	0.711782	yes	chr14:99330666-99334860	FALSE
chr14	99334000	99334500	CD8 Naive	BCL11B	0.124547	0.711782	yes	chr14:99330666-99334860	FALSE
chr14	99334500	99335000	CD8 Naive	BCL11B	0.0986362	0.711782	yes	chr14:99330666-99334860	FALSE
chr14	99335000	99335500	CD8 Naive	BCL11B	0.106601	0.711782	yes	chr14:99334982-99339521	FALSE
chr14	99335500	99336000	CD8 Naive	BCL11B	0.0986362	0.711782	yes	chr14:99334982-99339521	FALSE
chr14	99336000	99336500	CD8 Naive	BCL11B	0.0986362	0.711782	yes	chr14:99334982-99339521	FALSE
chr14	99336500	99337000	CD8 Naive	BCL11B	0.0986362	0.711782	yes	chr14:99334982-99339521	FALSE
chr14	99337000	99337500	CD8 Naive	BCL11B	0.099031	0.711782	yes	chr14:99334982-99339521	FALSE
chr14	99337500	99338000	CD8 Naive	BCL11B	0.102131	0.711782	yes	chr14:99334982-99339521	FALSE
chr14	99338000	99338500	CD8 Naive	BCL11B	0.0986362	0.711782	yes	chr14:99334982-99339521	FALSE
chr14	99338500	99339000	CD8 Naive	BCL11B	0.0989885	0.711782	yes	chr14:99334982-99339521	FALSE
chr14	99339000	99339500	CD8 Naive	BCL11B	0.0989886	0.711782	yes	chr14:99334982-99339521	FALSE
chr14	99339500	99340000	CD8 Naive	BCL11B	0.0986362	0.711782	yes	chr14:99334982-99339521	FALSE
chr14	99340000	99340500	CD8 Naive	BCL11B	0.0986362	0.711782	yes	chr14:99339521-99344745	FALSE
chr14	99340500	99341000	CD8 Naive	BCL11B	0.105587	0.711782	yes	chr14:99339521-99344745	FALSE
chr14	99341000	99341500	CD8 Naive	BCL11B	0.0986362	0.711782	yes	chr14:99339521-99344745	FALSE
chr14	99341500	99342000	CD8 Naive	BCL11B	0.0986362	0.711782	yes	chr14:99339521-99344745	FALSE
chr14	99342000	99342500	CD8 Naive	BCL11B	0.0986362	0.711782	yes	chr14:99339521-99344745	FALSE
chr14	99342500	99343000	CD8 Naive	BCL11B	0.0986362	0.711782	yes	chr14:99339521-99344745	FALSE
chr14	99343000	99343500	CD8 Naive	BCL11B	0.0986362	0.711782	yes	chr14:99339521-99344745	FALSE
chr14	99343500	99344000	CD8 Naive	BCL11B	0.0986362	0.711782	yes	chr14:99339521-99344745	FALSE
chr14	99344000	99344500	CD8 Naive	BCL11B	0.11232	0.711782	yes	chr14:99339521-99344745	FALSE
chr14	99344500	99345000	CD8 Naive	BCL11B	0.107158	0.711782	yes	chr14:99339521-99344745	FALSE
chr14	99345000	99345500	CD8 Naive	BCL11B	0.0986362	0.711782	yes	chr14:99344745-99347301	FALSE
chr14	99345500	99346000	CD8 Naive	BCL11B	0.0986362	0.711782	yes	chr14:99344745-99347301	FALSE
chr14	99346000	99346500	CD8 Naive	BCL11B	0.100969	0.711782	yes	chr14:99344745-99347301	FALSE
chr14	99346500	99347000	CD8 Naive	BCL11B	0.105815	0.711782	yes	chr14:99344745-99347301	FALSE
chr14	99347000	99347500	CD8 Naive	BCL11B	0.144734	0.711782	yes	chr14:99344745-99347301	FALSE
chr14	99347500	99348000	CD8 Naive	BCL11B	0.124181	0.711782	yes	chr14:99347301-99357280	FALSE
chr14	99348000	99348500	CD8 Naive	BCL11B	0.102874	0.711782	yes	chr14:99347301-99357280	FALSE
chr14	99348500	99349000	CD8 Naive	BCL11B	0.101304	0.711782	yes	chr14:99347301-99357280	FALSE
chr14	99349000	99349500	CD8 Naive	BCL11B	0.0984149	0.711782	yes	chr14:99347301-99357280	FALSE
chr14	99349500	99350000	CD8 Naive	BCL11B	0.0828078	0.711782	yes	chr14:99347301-99357280	FALSE
chr14	99350000	99350500	CD8 Naive	BCL11B	0.105918	0.711782	yes	chr14:99347301-99357280	FALSE
chr14	99350500	99351000	CD8 Naive	BCL11B	0.100412	0.711782	yes	chr14:99347301-99357280	FALSE
chr14	99351000	99351500	CD8 Naive	BCL11B	0.0986362	0.711782	yes	chr14:99347301-99357280	FALSE
chr14	99351500	99352000	CD8 Naive	BCL11B	0.0986362	0.711782	yes	chr14:99347301-99357280	FALSE
chr14	99352000	99352500	CD8 Naive	BCL11B	0.100499	0.711782	yes	chr14:99347301-99357280	FALSE
chr14	99352500	99353000	CD8 Naive	BCL11B	0.0987939	0.711782	yes	chr14:99347301-99357280	FALSE
chr14	99353000	99353500	CD8 Naive	BCL11B	0.116359	0.711782	yes	chr14:99347301-99357280	FALSE
chr14	99353500	99354000	CD8 Naive	BCL11B	0.103798	0.711782	yes	chr14:99347301-99357280	FALSE
chr14	99354000	99354500	CD8 Naive	BCL11B	0.051736	0.711782	yes	chr14:99347301-99357280	FALSE
chr14	99354500	99355000	CD8 Naive	BCL11B	0.109326	0.711782	yes	chr14:99347301-99357280	FALSE
chr14	99355000	99355500	CD8 Naive	BCL11B	0.0986362	0.711782	yes	chr14:99347301-99357280	FALSE
chr14	99355500	99356000	CD8 Naive	BCL11B	0.0986362	0.711782	yes	chr14:99347301-99357280	FALSE
chr14	99356000	99356500	CD8 Naive	BCL11B	0.0986362	0.711782	yes	chr14:99347301-99357280	FALSE
chr14	99356500	99357000	CD8 Naive	BCL11B	0.0986362	0.711782	yes	chr14:99347301-99357280	FALSE
chr14	99357000	99357500	CD8 Naive	BCL11B	0.0986362	0.711782	yes	chr14:99347301-99357280	FALSE
chr14	99357500	99358000	CD8 Naive	BCL11B	0.0986362	0.711782	yes	chr14:99357280-99358415	FALSE
chr14	99358000	99358500	CD8 Naive	BCL11B	0.118342	0.711782	yes	chr14:99357280-99358415	FALSE
chr14	99358500	99359000	CD8 Naive	BCL11B	0.0986362	0.711782	yes	chr14:99358415-99358725	FALSE
chr14	99359000	99359500	CD8 Naive	BCL11B	0.0986362	0.711782	yes	chr14:99358725-99365948	FALSE
chr14	99359500	99360000	CD8 Naive	BCL11B	0.0986362	0.711782	yes	chr14:99358725-99365948	FALSE
chr14	99360000	99360500	CD8 Naive	BCL11B	0.0986362	0.711782	yes	chr14:99358725-99365948	FALSE
chr14	99360500	99361000	CD8 Naive	BCL11B	0.0986362	0.711782	yes	chr14:99358725-99365948	FALSE
chr14	99361000	99361500	CD8 Naive	BCL11B	0.10644	0.711782	yes	chr14:99358725-99365948	FALSE
chr14	99361500	99362000	CD8 Naive	BCL11B	0.119417	0.711782	yes	chr14:99358725-99365948	FALSE
chr14	99362000	99362500	CD8 Naive	BCL11B	0.11155	0.711782	yes	chr14:99358725-99365948	FALSE
chr14	99362500	99363000	CD8 Naive	BCL11B	0.0988357	0.711782	yes	chr14:99358725-99365948	FALSE
chr14	99363000	99363500	CD8 Naive	BCL11B	0.0986362	0.711782	yes	chr14:99358725-99365948	FALSE
chr14	99363500	99364000	CD8 Naive	BCL11B	0.0986362	0.711782	yes	chr14:99358725-99365948	FALSE
chr14	99364000	99364500	CD8 Naive	BCL11B	0.103078	0.711782	yes	chr14:99358725-99365948	FALSE
chr14	99364500	99365000	CD8 Naive	BCL11B	0.111101	0.711782	yes	chr14:99358725-99365948	FALSE
chr14	99365000	99365500	CD8 Naive	BCL11B	0.121784	0.711782	yes	chr14:99358725-99365948	FALSE
chr14	99365500	99366000	CD8 Naive	BCL11B	0.111407	0.711782	yes	chr14:99358725-99365948	FALSE
chr14	99366000	99366500	CD8 Naive	BCL11B	0.0986362	0.711782	no
chr14	99366500	99367000	CD8 Naive	BCL11B	0.0986362	0.711782	no
chr14	99367000	99367500	CD8 Naive	BCL11B	0.119644	0.711782	no
chr14	99367500	99368000	CD8 Naive	BCL11B	0.113659	0.711782	no
chr14	99368000	99368500	CD8 Naive	BCL11B	0.0986362	0.711782	no
chr14	99368500	99369000	CD8 Naive	BCL11B	0.0986362	0.711782	no
chr14	99369000	99369500	CD8 Naive	BCL11B	0.0986362	0.711782	no
chr14	99369500	99370000	CD8 Naive	BCL11B	0.0986362	0.711782	no
chr14	99370000	99370500	CD8 Naive	BCL11B	0.0986362	0.711782	no
chr14	99370500	99371000	CD8 Naive	BCL11B	0.0986362	0.711782	no
chr14	99371000	99371500	CD8 Naive	BCL11B	0.0986362	0.711782	no
chr14	99371500	99372000	CD8 Naive	BCL11B	0.103742	0.711782	no
chr14	99372000	99372500	CD8 Naive	BCL11B	0.101664	0.711782	no
chr14	99372500	99373000	CD8 Naive	BCL11B	0.0986362	0.711782	no
chr14	99373000	99373500	CD8 Naive	BCL11B	0.0986362	0.711782	no
chr14	99373500	99374000	CD8 Naive	BCL11B	0.0986362	0.711782	no
chr14	99374000	99374500	CD8 Naive	BCL11B	0.0986811	0.711782	no
chr14	99374500	99375000	CD8 Naive	BCL11B	0.0995776	0.711782	no
chr14	99375000	99375500	CD8 Naive	BCL11B	0.0986362	0.711782	no
chr14	99375500	99376000	CD8 Naive	BCL11B	0.0986362	0.711782	no
chr14	99376000	99376500	CD8 Naive	BCL11B	0.0986362	0.711782	no
chr14	99376500	99377000	CD8 Naive	BCL11B	0.0986362	0.711782	yes	chr14:99376760-99388595	FALSE
chr14	99377000	99377500	CD8 Naive	BCL11B	0.0986362	0.711782	yes	chr14:99376760-99388595	FALSE
chr14	99377500	99378000	CD8 Naive	BCL11B	0.110892	0.711782	yes	chr14:99376760-99388595	FALSE
chr14	99378000	99378500	CD8 Naive	BCL11B	0.09866	0.711782	yes	chr14:99376760-99388595	FALSE
chr14	99378500	99379000	CD8 Naive	BCL11B	0.0986362	0.711782	yes	chr14:99376760-99388595	FALSE
chr14	99379000	99379500	CD8 Naive	BCL11B	0.0986362	0.711782	yes	chr14:99376760-99388595	FALSE
chr14	99379500	99380000	CD8 Naive	BCL11B	0.0986362	0.711782	yes	chr14:99376760-99388595	FALSE
chr14	99380000	99380500	CD8 Naive	BCL11B	0.0990969	0.711782	yes	chr14:99376760-99388595	FALSE
chr14	99380500	99381000	CD8 Naive	BCL11B	0.0986362	0.711782	yes	chr14:99376760-99388595	FALSE
chr14	99381000	99381500	CD8 Naive	BCL11B	0.0986362	0.711782	yes	chr14:99376760-99388595	FALSE
chr14	99381500	99382000	CD8 Naive	BCL11B	0.0986362	0.711782	yes	chr14:99376760-99388595	FALSE
chr14	99382000	99382500	CD8 Naive	BCL11B	0.0986362	0.711782	yes	chr14:99376760-99388595	FALSE
chr14	99382500	99383000	CD8 Naive	BCL11B	0.10796	0.711782	yes	chr14:99376760-99388595	FALSE
chr14	99383000	99383500	CD8 Naive	BCL11B	0.134205	0.711782	yes	chr14:99376760-99388595	FALSE
chr14	99383500	99384000	CD8 Naive	BCL11B	0.118345	0.711782	yes	chr14:99376760-99388595	FALSE
chr14	99384000	99384500	CD8 Naive	BCL11B	0.106168	0.711782	yes	chr14:99376760-99388595	FALSE
chr14	99384500	99385000	CD8 Naive	BCL11B	0.0986362	0.711782	yes	chr14:99376760-99388595	FALSE
chr14	99385000	99385500	CD8 Naive	BCL11B	0.0986362	0.711782	yes	chr14:99376760-99388595	FALSE
chr14	99385500	99386000	CD8 Naive	BCL11B	0.0986362	0.711782	yes	chr14:99376760-99388595	FALSE
chr14	99386000	99386500	CD8 Naive	BCL11B	0.108707	0.711782	yes	chr14:99376760-99388595	FALSE
chr14	99386500	99387000	CD8 Naive	BCL11B	0.109745	0.711782	yes	chr14:99376760-99388595	FALSE
chr14	99387000	99387500	CD8 Naive	BCL11B	0.101841	0.711782	yes	chr14:99376760-99388595	FALSE
chr14	99387500	99388000	CD8 Naive	BCL11B	0.0710076	0.711782	yes	chr14:99376760-99388595	FALSE
chr14	99388000	99388500	CD8 Naive	BCL11B	0.131737	0.711782	yes	chr14:99376760-99388595	FALSE
chr14	99388500	99389000	CD8 Naive	BCL11B	0.102935	0.711782	yes	chr14:99376760-99388595	FALSE
chr14	99389000	99389500	CD8 Naive	BCL11B	0.0775107	0.711782	yes	chr14:99388595-99396996	FALSE
chr14	99389500	99390000	CD8 Naive	BCL11B	0.0911838	0.711782	yes	chr14:99388595-99396996	FALSE
chr14	99390000	99390500	CD8 Naive	BCL11B	0.0986362	0.711782	yes	chr14:99388595-99396996	FALSE
chr14	99390500	99391000	CD8 Naive	BCL11B	0.09707	0.711782	yes	chr14:99388595-99396996	FALSE
chr14	99391000	99391500	CD8 Naive	BCL11B	0.0642566	0.711782	yes	chr14:99388595-99396996	FALSE
chr14	99391500	99392000	CD8 Naive	BCL11B	0.0687249	0.711782	yes	chr14:99388595-99396996	FALSE
chr14	99392000	99392500	CD8 Naive	BCL11B	0.142163	0.711782	yes	chr14:99388595-99396996	FALSE
chr14	99392500	99393000	CD8 Naive	BCL11B	0.103457	0.711782	yes	chr14:99388595-99396996	FALSE
chr14	99393000	99393500	CD8 Naive	BCL11B	0.09805	0.711782	yes	chr14:99388595-99396996	FALSE
chr14	99393500	99394000	CD8 Naive	BCL11B	0.054563	0.711782	yes	chr14:99388595-99396996	FALSE
chr14	99394000	99394500	CD8 Naive	BCL11B	0.100166	0.711782	yes	chr14:99388595-99396996	FALSE
chr14	99394500	99395000	CD8 Naive	BCL11B	0.11321	0.711782	yes	chr14:99388595-99396996	FALSE
chr14	99395000	99395500	CD8 Naive	BCL11B	0.106442	0.711782	yes	chr14:99388595-99396996	FALSE
chr14	99395500	99396000	CD8 Naive	BCL11B	0.129527	0.711782	yes	chr14:99388595-99396996	FALSE
chr14	99396000	99396500	CD8 Naive	BCL11B	-0.404536	0.711782	yes	chr14:99388595-99396996	FALSE
chr14	99396500	99397000	CD8 Naive	BCL11B	0.0986362	0.711782	yes	chr14:99388595-99396996	FALSE
chr14	99397000	99397500	CD8 Naive	BCL11B	0.102209	0.711782	yes	chr14:99396996-99397152	FALSE
chr14	99397500	99398000	CD8 Naive	BCL11B	0.100362	0.711782	yes	chr14:99397152-99398311	FALSE
chr14	99398000	99398500	CD8 Naive	BCL11B	0.104744	0.711782	yes	chr14:99397152-99398311	FALSE
chr14	99398500	99399000	CD8 Naive	BCL11B	0.123598	0.711782	yes	chr14:99398311-99401731	FALSE
chr14	99399000	99399500	CD8 Naive	BCL11B	0.101744	0.711782	yes	chr14:99398311-99401731	FALSE
chr14	99399500	99400000	CD8 Naive	BCL11B	0.101269	0.711782	yes	chr14:99398311-99401731	FALSE
chr14	99400000	99400500	CD8 Naive	BCL11B	0.0975285	0.711782	yes	chr14:99398311-99401731	FALSE
chr14	99400500	99401000	CD8 Naive	BCL11B	0.0296092	0.711782	yes	chr14:99398311-99401731	FALSE
chr14	99401000	99401500	CD8 Naive	BCL11B	0.111557	0.711782	yes	chr14:99398311-99401731	FALSE
chr14	99401500	99402000	CD8 Naive	BCL11B	0.128803	0.711782	yes	chr14:99398311-99401731	FALSE
chr14	99402000	99402500	CD8 Naive	BCL11B	0.113723	0.711782	yes	chr14:99401731-99404539	FALSE
chr14	99402500	99403000	CD8 Naive	BCL11B	0.109658	0.711782	yes	chr14:99401731-99404539	FALSE
chr14	99403000	99403500	CD8 Naive	BCL11B	0.0988309	0.711782	yes	chr14:99401731-99404539	FALSE
chr14	99403500	99404000	CD8 Naive	BCL11B	0.0986362	0.711782	yes	chr14:99401731-99404539	FALSE
chr14	99404000	99404500	CD8 Naive	BCL11B	0.0986362	0.711782	yes	chr14:99401731-99404539	FALSE
chr14	99404500	99405000	CD8 Naive	BCL11B	0.0986362	0.711782	yes	chr14:99401731-99404539	FALSE
chr14	99405000	99405500	CD8 Naive	BCL11B	0.101044	0.711782	yes	chr14:99404539-99405274	FALSE
chr14	99405500	99406000	CD8 Naive	BCL11B	0.0986362	0.711782	yes	chr14:99405274-99406656	FALSE
chr14	99406000	99406500	CD8 Naive	BCL11B	0.0986362	0.711782	yes	chr14:99405274-99406656	FALSE
chr14	99406500	99407000	CD8 Naive	BCL11B	0.101135	0.711782	yes	chr14:99405274-99406656	FALSE
chr14	99407000	99407500	CD8 Naive	BCL11B	0.0986362	0.711782	yes	chr14:99406656-99411421	FALSE
chr14	99407500	99408000	CD8 Naive	BCL11B	0.101013	0.711782	yes	chr14:99406656-99411421	FALSE
chr14	99408000	99408500	CD8 Naive	BCL11B	0.10062	0.711782	yes	chr14:99406656-99411421	FALSE
chr14	99408500	99409000	CD8 Naive	BCL11B	0.0987104	0.711782	yes	chr14:99406656-99411421	FALSE
chr14	99409000	99409500	CD8 Naive	BCL11B	0.0713023	0.711782	yes	chr14:99406656-99411421	FALSE
chr14	99409500	99410000	CD8 Naive	BCL11B	0.0976909	0.711782	yes	chr14:99406656-99411421	FALSE
chr14	99410000	99410500	CD8 Naive	BCL11B	0.114517	0.711782	yes	chr14:99406656-99411421	FALSE
chr14	99410500	99411000	CD8 Naive	BCL11B	0.0986362	0.711782	yes	chr14:99406656-99411421	FALSE
chr14	99411000	99411500	CD8 Naive	BCL11B	0.108412	0.711782	yes	chr14:99406656-99411421	FALSE
chr14	99411500	99412000	CD8 Naive	BCL11B	0.0986362	0.711782	yes	chr14:99411421-99411696	FALSE
chr14	99412000	99412500	CD8 Naive	BCL11B	0.0688401	0.711782	yes	chr14:99411696-99412895	FALSE
chr14	99412500	99413000	CD8 Naive	BCL11B	0.107181	0.711782	yes	chr14:99411696-99412895	FALSE
chr14	99413000	99413500	CD8 Naive	BCL11B	0.0456722	0.711782	yes	chr14:99412895-99415041	FALSE
chr14	99413500	99414000	CD8 Naive	BCL11B	0.0635611	0.711782	yes	chr14:99412895-99415041	FALSE
chr14	99414000	99414500	CD8 Naive	BCL11B	0.0986362	0.711782	yes	chr14:99412895-99415041	FALSE
chr14	99414500	99415000	CD8 Naive	BCL11B	0.154682	0.711782	yes	chr14:99412895-99415041	FALSE
chr14	99415000	99415500	CD8 Naive	BCL11B	0.115051	0.711782	yes	chr14:99412895-99415041	FALSE
chr14	99415500	99416000	CD8 Naive	BCL11B	0.234465	0.711782	yes	chr14:99415041-99416601	FALSE
chr14	99416000	99416500	CD8 Naive	BCL11B	0.105409	0.711782	yes	chr14:99415041-99416601	FALSE
chr14	99416500	99417000	CD8 Naive	BCL11B	-0.0157193	0.711782	yes	chr14:99415041-99416601	FALSE
chr14	99417000	99417500	CD8 Naive	BCL11B	0.108134	0.711782	yes	chr14:99416601-99427647	FALSE
chr14	99417500	99418000	CD8 Naive	BCL11B	0.0986362	0.711782	yes	chr14:99416601-99427647	FALSE
chr14	99418000	99418500	CD8 Naive	BCL11B	0.0986362	0.711782	yes	chr14:99416601-99427647	FALSE
chr14	99418500	99419000	CD8 Naive	BCL11B	0.0352444	0.711782	yes	chr14:99416601-99427647	FALSE
chr14	99419000	99419500	CD8 Naive	BCL11B	-0.0479565	0.711782	yes	chr14:99416601-99427647	FALSE
chr14	99419500	99420000	CD8 Naive	BCL11B	0.0986362	0.711782	yes	chr14:99416601-99427647	FALSE
chr14	99420000	99420500	CD8 Naive	BCL11B	0.102086	0.711782	yes	chr14:99416601-99427647	FALSE
chr14	99420500	99421000	CD8 Naive	BCL11B	0.10403	0.711782	yes	chr14:99416601-99427647	FALSE
chr14	99421000	99421500	CD8 Naive	BCL11B	0.0986362	0.711782	yes	chr14:99416601-99427647	FALSE
chr14	99421500	99422000	CD8 Naive	BCL11B	0.0986362	0.711782	yes	chr14:99416601-99427647	FALSE
chr14	99422000	99422500	CD8 Naive	BCL11B	0.10012	0.711782	yes	chr14:99416601-99427647	FALSE
chr14	99422500	99423000	CD8 Naive	BCL11B	0.0842338	0.711782	yes	chr14:99416601-99427647	FALSE
chr14	99423000	99423500	CD8 Naive	BCL11B	0.0375929	0.711782	yes	chr14:99416601-99427647	FALSE
chr14	99423500	99424000	CD8 Naive	BCL11B	0.109285	0.711782	yes	chr14:99416601-99427647	FALSE
chr14	99424000	99424500	CD8 Naive	BCL11B	0.0986362	0.711782	yes	chr14:99416601-99427647	FALSE
chr14	99424500	99425000	CD8 Naive	BCL11B	0.0986362	0.711782	yes	chr14:99416601-99427647	FALSE
chr14	99425000	99425500	CD8 Naive	BCL11B	0.113245	0.711782	yes	chr14:99416601-99427647	FALSE
chr14	99425500	99426000	CD8 Naive	BCL11B	0.0987938	0.711782	yes	chr14:99416601-99427647	FALSE
chr14	99426000	99426500	CD8 Naive	BCL11B	0.098927	0.711782	yes	chr14:99416601-99427647	FALSE
chr14	99426500	99427000	CD8 Naive	BCL11B	0.0986362	0.711782	yes	chr14:99416601-99427647	FALSE
chr14	99427000	99427500	CD8 Naive	BCL11B	0.104139	0.711782	yes	chr14:99416601-99427647	FALSE
chr14	99427500	99428000	CD8 Naive	BCL11B	0.0986362	0.711782	yes	chr14:99416601-99427647	FALSE
chr14	99428000	99428500	CD8 Naive	BCL11B	0.0986362	0.711782	yes	chr14:99427660-99430363	FALSE
chr14	99428500	99429000	CD8 Naive	BCL11B	0.0474104	0.711782	yes	chr14:99427660-99430363	FALSE
chr14	99429000	99429500	CD8 Naive	BCL11B	-0.158761	0.711782	yes	chr14:99427660-99430363	FALSE
chr14	99429500	99430000	CD8 Naive	BCL11B	0.1223	0.711782	yes	chr14:99427660-99430363	FALSE
chr14	99430000	99430500	CD8 Naive	BCL11B	0.112306	0.711782	yes	chr14:99427660-99430363	FALSE
chr14	99430500	99431000	CD8 Naive	BCL11B	0.0803799	0.711782	yes	chr14:99430363-99438488	FALSE
chr14	99431000	99431500	CD8 Naive	BCL11B	0.0517026	0.711782	yes	chr14:99430363-99438488	FALSE
chr14	99431500	99432000	CD8 Naive	BCL11B	0.101708	0.711782	yes	chr14:99430363-99438488	FALSE
chr14	99432000	99432500	CD8 Naive	BCL11B	0.0986362	0.711782	yes	chr14:99430363-99438488	FALSE
chr14	99432500	99433000	CD8 Naive	BCL11B	0.133601	0.711782	yes	chr14:99430363-99438488	FALSE
chr14	99433000	99433500	CD8 Naive	BCL11B	0.102961	0.711782	yes	chr14:99430363-99438488	FALSE
chr14	99433500	99434000	CD8 Naive	BCL11B	0.100111	0.711782	yes	chr14:99430363-99438488	FALSE
chr14	99434000	99434500	CD8 Naive	BCL11B	0.104687	0.711782	yes	chr14:99430363-99438488	FALSE
chr14	99434500	99435000	CD8 Naive	BCL11B	0.163031	0.711782	yes	chr14:99430363-99438488	FALSE
chr14	99435000	99435500	CD8 Naive	BCL11B	0.102219	0.711782	yes	chr14:99430363-99438488	FALSE
chr14	99435500	99436000	CD8 Naive	BCL11B	-0.0642973	0.711782	yes	chr14:99430363-99438488	FALSE
chr14	99436000	99436500	CD8 Naive	BCL11B	0.0972261	0.711782	yes	chr14:99430363-99438488	FALSE
chr14	99436500	99437000	CD8 Naive	BCL11B	0.00073693	0.711782	yes	chr14:99430363-99438488	FALSE
chr14	99437000	99437500	CD8 Naive	BCL11B	0.149445	0.711782	yes	chr14:99430363-99438488	FALSE
chr14	99437500	99438000	CD8 Naive	BCL11B	0.114788	0.711782	yes	chr14:99430363-99438488	FALSE
chr14	99438000	99438500	CD8 Naive	BCL11B	0.11159	0.711782	yes	chr14:99430363-99438488	FALSE
chr14	99438500	99439000	CD8 Naive	BCL11B	0.0986362	0.711782	yes	chr14:99438488-99439365	FALSE
chr14	99439000	99439500	CD8 Naive	BCL11B	0.114347	0.711782	yes	chr14:99438488-99439365	FALSE
chr14	99439500	99440000	CD8 Naive	BCL11B	0.0986362	0.711782	yes	chr14:99439365-99443619	FALSE
chr14	99440000	99440500	CD8 Naive	BCL11B	0.101453	0.711782	yes	chr14:99439365-99443619	FALSE
chr14	99440500	99441000	CD8 Naive	BCL11B	0.0986362	0.711782	yes	chr14:99439365-99443619	FALSE
chr14	99441000	99441500	CD8 Naive	BCL11B	0.0997546	0.711782	yes	chr14:99439365-99443619	FALSE
chr14	99441500	99442000	CD8 Naive	BCL11B	0.0523164	0.711782	yes	chr14:99439365-99443619	FALSE
chr14	99442000	99442500	CD8 Naive	BCL11B	0.104156	0.711782	yes	chr14:99439365-99443619	FALSE
chr14	99442500	99443000	CD8 Naive	BCL11B	0.0993679	0.711782	yes	chr14:99439365-99443619	FALSE
chr14	99443000	99443500	CD8 Naive	BCL11B	0.113858	0.711782	yes	chr14:99439365-99443619	FALSE
chr14	99443500	99444000	CD8 Naive	BCL11B	0.162547	0.711782	yes	chr14:99439365-99443619	FALSE
chr14	99444000	99444500	CD8 Naive	BCL11B	0.102908	0.711782	yes	chr14:99443619-99444097	FALSE
chr14	99444500	99445000	CD8 Naive	BCL11B	0.104878	0.711782	yes	chr14:99444097-99456533	FALSE
chr14	99445000	99445500	CD8 Naive	BCL11B	0.104743	0.711782	yes	chr14:99444097-99456533	FALSE
chr14	99445500	99446000	CD8 Naive	BCL11B	0.0453848	0.711782	yes	chr14:99444097-99456533	FALSE
chr14	99446000	99446500	CD8 Naive	BCL11B	0.0998965	0.711782	yes	chr14:99444097-99456533	FALSE
chr14	99446500	99447000	CD8 Naive	BCL11B	-0.379366	0.711782	yes	chr14:99444097-99456533	FALSE
chr14	99447000	99447500	CD8 Naive	BCL11B	0.0986362	0.711782	yes	chr14:99444097-99456533	FALSE
chr14	99447500	99448000	CD8 Naive	BCL11B	0.0986362	0.711782	yes	chr14:99444097-99456533	FALSE
chr14	99448000	99448500	CD8 Naive	BCL11B	0.0986362	0.711782	yes	chr14:99444097-99456533	FALSE
chr14	99448500	99449000	CD8 Naive	BCL11B	0.0986362	0.711782	yes	chr14:99444097-99456533	FALSE
chr14	99449000	99449500	CD8 Naive	BCL11B	0.0986362	0.711782	yes	chr14:99444097-99456533	FALSE
chr14	99449500	99450000	CD8 Naive	BCL11B	0.0986362	0.711782	yes	chr14:99444097-99456533	FALSE
chr14	99450000	99450500	CD8 Naive	BCL11B	0.0982022	0.711782	yes	chr14:99444097-99456533	FALSE
chr14	99450500	99451000	CD8 Naive	BCL11B	0.0958378	0.711782	yes	chr14:99444097-99456533	FALSE
chr14	99451000	99451500	CD8 Naive	BCL11B	0.0990506	0.711782	yes	chr14:99444097-99456533	FALSE
chr14	99451500	99452000	CD8 Naive	BCL11B	0.100954	0.711782	yes	chr14:99444097-99456533	FALSE
chr14	99452000	99452500	CD8 Naive	BCL11B	0.0993751	0.711782	yes	chr14:99444097-99456533	FALSE
chr14	99452500	99453000	CD8 Naive	BCL11B	0.101116	0.711782	yes	chr14:99444097-99456533	FALSE
chr14	99453000	99453500	CD8 Naive	BCL11B	0.0986362	0.711782	yes	chr14:99444097-99456533	FALSE
chr14	99453500	99454000	CD8 Naive	BCL11B	0.0986362	0.711782	yes	chr14:99444097-99456533	FALSE
chr14	99454000	99454500	CD8 Naive	BCL11B	0.0453066	0.711782	yes	chr14:99444097-99456533	FALSE
chr14	99454500	99455000	CD8 Naive	BCL11B	0.104635	0.711782	yes	chr14:99444097-99456533	FALSE
chr14	99455000	99455500	CD8 Naive	BCL11B	0.0988502	0.711782	yes	chr14:99444097-99456533	FALSE
chr14	99455500	99456000	CD8 Naive	BCL11B	0.0986362	0.711782	yes	chr14:99444097-99456533	FALSE
chr14	99456000	99456500	CD8 Naive	BCL11B	0.0986362	0.711782	yes	chr14:99444097-99456533	FALSE
chr14	99456500	99457000	CD8 Naive	BCL11B	0.0986362	0.711782	yes	chr14:99444097-99456533	FALSE
chr14	99457000	99457500	CD8 Naive	BCL11B	0.0979683	0.711782	yes	chr14:99456654-99459725	FALSE
chr14	99457500	99458000	CD8 Naive	BCL11B	0.0986362	0.711782	yes	chr14:99456654-99459725	FALSE
chr14	99458000	99458500	CD8 Naive	BCL11B	0.0986362	0.711782	yes	chr14:99456654-99459725	FALSE
chr14	99458500	99459000	CD8 Naive	BCL11B	0.102692	0.711782	yes	chr14:99456654-99459725	FALSE
chr14	99459000	99459500	CD8 Naive	BCL11B	0.0986362	0.711782	yes	chr14:99456654-99459725	FALSE
chr14	99459500	99460000	CD8 Naive	BCL11B	0.101288	0.711782	yes	chr14:99456654-99459725	FALSE
chr14	99460000	99460500	CD8 Naive	BCL11B	0.0990462	0.711782	yes	chr14:99460479-99465591	FALSE
chr14	99460500	99461000	CD8 Naive	BCL11B	0.111979	0.711782	yes	chr14:99460479-99465591	FALSE
chr14	99461000	99461500	CD8 Naive	BCL11B	0.10451	0.711782	yes	chr14:99460479-99465591	FALSE
chr14	99461500	99462000	CD8 Naive	BCL11B	0.0989596	0.711782	yes	chr14:99460479-99465591	FALSE
chr14	99462000	99462500	CD8 Naive	BCL11B	-0.0330528	0.711782	yes	chr14:99460479-99465591	FALSE
chr14	99462500	99463000	CD8 Naive	BCL11B	0.0986362	0.711782	yes	chr14:99460479-99465591	FALSE
chr14	99463000	99463500	CD8 Naive	BCL11B	0.0988721	0.711782	yes	chr14:99460479-99465591	FALSE
chr14	99463500	99464000	CD8 Naive	BCL11B	0.101482	0.711782	yes	chr14:99460479-99465591	FALSE
chr14	99464000	99464500	CD8 Naive	BCL11B	0.0906733	0.711782	yes	chr14:99460479-99465591	FALSE
chr14	99464500	99465000	CD8 Naive	BCL11B	0.108161	0.711782	yes	chr14:99460479-99465591	FALSE
chr14	99465000	99465500	CD8 Naive	BCL11B	0.105883	0.711782	yes	chr14:99460479-99465591	FALSE
chr14	99465500	99466000	CD8 Naive	BCL11B	0.121793	0.711782	yes	chr14:99460479-99465591	FALSE
chr14	99466000	99466500	CD8 Naive	BCL11B	0.0986362	0.711782	yes	chr14:99465591-99468989	FALSE
chr14	99466500	99467000	CD8 Naive	BCL11B	0.0981938	0.711782	yes	chr14:99465591-99468989	FALSE
chr14	99467000	99467500	CD8 Naive	BCL11B	0.110122	0.711782	yes	chr14:99465591-99468989	FALSE
chr14	99467500	99468000	CD8 Naive	BCL11B	0.128767	0.711782	yes	chr14:99465591-99468989	FALSE
chr14	99468000	99468500	CD8 Naive	BCL11B	0.153625	0.711782	yes	chr14:99465591-99468989	FALSE
chr14	99468500	99469000	CD8 Naive	BCL11B	0.102908	0.711782	yes	chr14:99465591-99468989	FALSE
chr14	99469000	99469500	CD8 Naive	BCL11B	0.0986362	0.711782	yes	chr14:99468989-99471158	FALSE
chr14	99469500	99470000	CD8 Naive	BCL11B	0.1397	0.711782	yes	chr14:99468989-99471158	FALSE
chr14	99470000	99470500	CD8 Naive	BCL11B	0.147219	0.711782	yes	chr14:99468989-99471158	FALSE
chr14	99470500	99471000	CD8 Naive	BCL11B	-0.0127846	0.711782	yes	chr14:99468989-99471158	FALSE
chr14	99471000	99471500	CD8 Naive	BCL11B	0.0900189	0.711782	yes	chr14:99468989-99471158	FALSE
chr14	99471500	99472000	CD8 Naive	BCL11B	0.106719	0.711782	yes	chr14:99471158-99471700	FALSE
chr14	99472000	99472500	CD8 Naive	BCL11B	0.086882	0.711782	yes	chr14:99471820-99472070	FALSE
chr14	99472500	99473000	CD8 Naive	BCL11B	0.064556	0.711782	yes	chr14:99472070-99475437	FALSE
chr14	99473000	99473500	CD8 Naive	BCL11B	0.0986362	0.711782	yes	chr14:99472070-99475437	FALSE
chr14	99473500	99474000	CD8 Naive	BCL11B	0.181135	0.711782	yes	chr14:99472070-99475437	FALSE
chr14	99474000	99474500	CD8 Naive	BCL11B	0.112239	0.711782	yes	chr14:99472070-99475437	FALSE
chr14	99474500	99475000	CD8 Naive	BCL11B	0.0986362	0.711782	yes	chr14:99472070-99475437	FALSE
chr14	99475000	99475500	CD8 Naive	BCL11B	0.0986362	0.711782	yes	chr14:99472070-99475437	FALSE
chr14	99475500	99476000	CD8 Naive	BCL11B	0.0986362	0.711782	yes	chr14:99475437-99478856	FALSE
chr14	99476000	99476500	CD8 Naive	BCL11B	0.104493	0.711782	yes	chr14:99475437-99478856	FALSE
chr14	99476500	99477000	CD8 Naive	BCL11B	0.0986362	0.711782	yes	chr14:99475437-99478856	FALSE
chr14	99477000	99477500	CD8 Naive	BCL11B	0.0986362	0.711782	yes	chr14:99475437-99478856	FALSE
chr14	99477500	99478000	CD8 Naive	BCL11B	0.0312978	0.711782	yes	chr14:99475437-99478856	FALSE
chr14	99478000	99478500	CD8 Naive	BCL11B	-0.015507	0.711782	yes	chr14:99475437-99478856	FALSE
chr14	99478500	99479000	CD8 Naive	BCL11B	0.0975568	0.711782	yes	chr14:99475437-99478856	FALSE
chr14	99479000	99479500	CD8 Naive	BCL11B	0.104952	0.711782	yes	chr14:99479021-99486575	FALSE
chr14	99479500	99480000	CD8 Naive	BCL11B	-0.0127507	0.711782	yes	chr14:99479021-99486575	FALSE
chr14	99480000	99480500	CD8 Naive	BCL11B	0.0435959	0.711782	yes	chr14:99479021-99486575	FALSE
chr14	99480500	99481000	CD8 Naive	BCL11B	-0.427962	0.711782	yes	chr14:99479021-99486575	FALSE
chr14	99481000	99481500	CD8 Naive	BCL11B	-0.468079	0.711782	yes	chr14:99479021-99486575	FALSE
chr14	99481500	99482000	CD8 Naive	BCL11B	0.11869	0.711782	yes	chr14:99479021-99486575	FALSE
chr14	99482000	99482500	CD8 Naive	BCL11B	0.0992535	0.711782	yes	chr14:99479021-99486575	FALSE
chr14	99482500	99483000	CD8 Naive	BCL11B	0.0921747	0.711782	yes	chr14:99479021-99486575	FALSE
chr14	99483000	99483500	CD8 Naive	BCL11B	0.10149	0.711782	yes	chr14:99479021-99486575	FALSE
chr14	99483500	99484000	CD8 Naive	BCL11B	0.156248	0.711782	yes	chr14:99479021-99486575	FALSE
chr14	99484000	99484500	CD8 Naive	BCL11B	0.0991939	0.711782	yes	chr14:99479021-99486575	FALSE
chr14	99484500	99485000	CD8 Naive	BCL11B	0.102576	0.711782	yes	chr14:99479021-99486575	FALSE
chr14	99485000	99485500	CD8 Naive	BCL11B	0.0839811	0.711782	yes	chr14:99479021-99486575	FALSE
chr14	99485500	99486000	CD8 Naive	BCL11B	0.0530775	0.711782	yes	chr14:99479021-99486575	FALSE
chr14	99486000	99486500	CD8 Naive	BCL11B	0.113631	0.711782	yes	chr14:99479021-99486575	FALSE
chr14	99486500	99487000	CD8 Naive	BCL11B	0.0986362	0.711782	yes	chr14:99479021-99486575	FALSE
chr14	99487000	99487500	CD8 Naive	BCL11B	0.0986362	0.711782	yes	chr14:99486953-99488545	FALSE
chr14	99487500	99488000	CD8 Naive	BCL11B	0.0964955	0.711782	yes	chr14:99486953-99488545	FALSE
chr14	99488000	99488500	CD8 Naive	BCL11B	0.0692304	0.711782	yes	chr14:99486953-99488545	FALSE
chr14	99488500	99489000	CD8 Naive	BCL11B	0.0717879	0.711782	yes	chr14:99486953-99488545	FALSE
chr14	99489000	99489500	CD8 Naive	BCL11B	0.0762761	0.711782	yes	chr14:99488970-99490504	FALSE
chr14	99489500	99490000	CD8 Naive	BCL11B	0.133611	0.711782	yes	chr14:99488970-99490504	FALSE
chr14	99490000	99490500	CD8 Naive	BCL11B	0.104439	0.711782	yes	chr14:99488970-99490504	FALSE
chr14	99490500	99491000	CD8 Naive	BCL11B	0.121899	0.711782	yes	chr14:99488970-99490504	FALSE
chr14	99491000	99491500	CD8 Naive	BCL11B	0.0775523	0.711782	no
chr14	99491500	99492000	CD8 Naive	BCL11B	0.094514	0.711782	no
chr14	99492000	99492500	CD8 Naive	BCL11B	0.0934096	0.711782	no
chr14	99492500	99493000	CD8 Naive	BCL11B	0.0977332	0.711782	no
chr14	99493000	99493500	CD8 Naive	BCL11B	0.0853235	0.711782	no
chr14	99493500	99494000	CD8 Naive	BCL11B	0.103294	0.711782	no
chr14	99494000	99494500	CD8 Naive	BCL11B	0.100452	0.711782	no
chr14	99494500	99495000	CD8 Naive	BCL11B	0.100285	0.711782	no
chr14	99495000	99495500	CD8 Naive	BCL11B	0.0986362	0.711782	yes	chr14:99495349-99498993	FALSE
chr14	99495500	99496000	CD8 Naive	BCL11B	0.10559	0.711782	yes	chr14:99495349-99498993	FALSE
chr14	99496000	99496500	CD8 Naive	BCL11B	0.0929148	0.711782	yes	chr14:99495349-99498993	FALSE
chr14	99496500	99497000	CD8 Naive	BCL11B	0.0985839	0.711782	yes	chr14:99495349-99498993	FALSE
chr14	99497000	99497500	CD8 Naive	BCL11B	0.10843	0.711782	yes	chr14:99495349-99498993	FALSE
chr14	99497500	99498000	CD8 Naive	BCL11B	0.0769293	0.711782	yes	chr14:99495349-99498993	FALSE
chr14	99498000	99498500	CD8 Naive	BCL11B	0.0996023	0.711782	yes	chr14:99495349-99498993	FALSE
chr14	99498500	99499000	CD8 Naive	BCL11B	0.099176	0.711782	yes	chr14:99495349-99498993	FALSE
chr14	99499000	99499500	CD8 Naive	BCL11B	0.0986362	0.711782	yes	chr14:99498993-99501856	FALSE
chr14	99499500	99500000	CD8 Naive	BCL11B	0.0989599	0.711782	yes	chr14:99498993-99501856	FALSE
chr14	99500000	99500500	CD8 Naive	BCL11B	0.0991572	0.711782	yes	chr14:99498993-99501856	FALSE
chr14	99500500	99501000	CD8 Naive	BCL11B	0.0986362	0.711782	yes	chr14:99498993-99501856	FALSE
chr14	99501000	99501500	CD8 Naive	BCL11B	0.0997072	0.711782	yes	chr14:99498993-99501856	FALSE
chr14	99501500	99502000	CD8 Naive	BCL11B	0.0987336	0.711782	yes	chr14:99498993-99501856	FALSE
chr14	99502000	99502500	CD8 Naive	BCL11B	0.107289	0.711782	yes	chr14:99501856-99505293	FALSE
chr14	99502500	99503000	CD8 Naive	BCL11B	0.0414123	0.711782	yes	chr14:99501856-99505293	FALSE
chr14	99503000	99503500	CD8 Naive	BCL11B	0.103756	0.711782	yes	chr14:99501856-99505293	FALSE
chr14	99503500	99504000	CD8 Naive	BCL11B	0.0986362	0.711782	yes	chr14:99501856-99505293	FALSE
chr14	99504000	99504500	CD8 Naive	BCL11B	0.0988259	0.711782	yes	chr14:99501856-99505293	FALSE
chr14	99504500	99505000	CD8 Naive	BCL11B	0.103716	0.711782	yes	chr14:99501856-99505293	FALSE
chr14	99505000	99505500	CD8 Naive	BCL11B	0.0971375	0.711782	yes	chr14:99501856-99505293	FALSE
chr14	99505500	99506000	CD8 Naive	BCL11B	0.0999574	0.711782	yes	chr14:99505455-99544366	FALSE
chr14	99506000	99506500	CD8 Naive	BCL11B	0.0991784	0.711782	yes	chr14:99505455-99544366	FALSE
chr14	99506500	99507000	CD8 Naive	BCL11B	-0.0805084	0.711782	yes	chr14:99505455-99544366	FALSE
chr14	99507000	99507500	CD8 Naive	BCL11B	0.102916	0.711782	yes	chr14:99505455-99544366	FALSE
chr14	99507500	99508000	CD8 Naive	BCL11B	0.098635	0.711782	yes	chr14:99505455-99544366	FALSE
chr14	99508000	99508500	CD8 Naive	BCL11B	0.0983833	0.711782	yes	chr14:99505455-99544366	FALSE
chr14	99508500	99509000	CD8 Naive	BCL11B	0.0717974	0.711782	yes	chr14:99505455-99544366	FALSE
chr14	99509000	99509500	CD8 Naive	BCL11B	0.0986362	0.711782	yes	chr14:99505455-99544366	FALSE
chr14	99509500	99510000	CD8 Naive	BCL11B	0.0986362	0.711782	yes	chr14:99505455-99544366	FALSE
chr14	99510000	99510500	CD8 Naive	BCL11B	0.0986362	0.711782	yes	chr14:99505455-99544366	FALSE
chr14	99510500	99511000	CD8 Naive	BCL11B	0.110616	0.711782	yes	chr14:99505455-99544366	FALSE
chr14	99511000	99511500	CD8 Naive	BCL11B	0.104769	0.711782	yes	chr14:99505455-99544366	FALSE
chr14	99511500	99512000	CD8 Naive	BCL11B	0.093309	0.711782	yes	chr14:99505455-99544366	FALSE
chr14	99512000	99512500	CD8 Naive	BCL11B	0.0920518	0.711782	yes	chr14:99505455-99544366	FALSE
chr14	99512500	99513000	CD8 Naive	BCL11B	0.0986362	0.711782	yes	chr14:99505455-99544366	FALSE
chr14	99513000	99513500	CD8 Naive	BCL11B	0.0970447	0.711782	yes	chr14:99505455-99544366	FALSE
chr14	99513500	99514000	CD8 Naive	BCL11B	0.0982528	0.711782	yes	chr14:99505455-99544366	FALSE
chr14	99514000	99514500	CD8 Naive	BCL11B	0.0986362	0.711782	yes	chr14:99505455-99544366	FALSE
chr14	99514500	99515000	CD8 Naive	BCL11B	0.0979039	0.711782	yes	chr14:99505455-99544366	FALSE
chr14	99515000	99515500	CD8 Naive	BCL11B	0.0986058	0.711782	yes	chr14:99505455-99544366	FALSE
chr14	99515500	99516000	CD8 Naive	BCL11B	0.0986362	0.711782	yes	chr14:99505455-99544366	FALSE
chr14	99516000	99516500	CD8 Naive	BCL11B	0.098586	0.711782	yes	chr14:99505455-99544366	FALSE
chr14	99516500	99517000	CD8 Naive	BCL11B	0.122917	0.711782	yes	chr14:99505455-99544366	FALSE
chr14	99517000	99517500	CD8 Naive	BCL11B	-0.0948181	0.711782	yes	chr14:99505455-99544366	FALSE
chr14	99517500	99518000	CD8 Naive	BCL11B	0.0835215	0.711782	yes	chr14:99505455-99544366	FALSE
chr14	99518000	99518500	CD8 Naive	BCL11B	0.181378	0.711782	yes	chr14:99505455-99544366	FALSE
chr14	99518500	99519000	CD8 Naive	BCL11B	0.056196	0.711782	yes	chr14:99505455-99544366	FALSE
chr14	99519000	99519500	CD8 Naive	BCL11B	0.097319	0.711782	yes	chr14:99505455-99544366	FALSE
chr14	99519500	99520000	CD8 Naive	BCL11B	0.0464387	0.711782	yes	chr14:99505455-99544366	FALSE
chr14	99520000	99520500	CD8 Naive	BCL11B	0.0918766	0.711782	yes	chr14:99505455-99544366	FALSE
chr14	99520500	99521000	CD8 Naive	BCL11B	0.0985396	0.711782	yes	chr14:99505455-99544366	FALSE
chr14	99521000	99521500	CD8 Naive	BCL11B	0.0974607	0.711782	yes	chr14:99505455-99544366	FALSE
chr14	99521500	99522000	CD8 Naive	BCL11B	0.182997	0.711782	yes	chr14:99505455-99544366	FALSE
chr11	118094000	118094500	CD4 Naive	CD3G	0.0322895	0.32437	yes	chr11:118091543-118095840	FALSE
chr11	118094500	118095000	CD4 Naive	CD3G	0.0322895	0.32437	yes	chr11:118091543-118095840	FALSE
chr11	118095000	118095500	CD4 Naive	CD3G	0.0133636	0.32437	yes	chr11:118091543-118095840	FALSE
chr11	118095500	118096000	CD4 Naive	CD3G	0.0309423	0.32437	yes	chr11:118091543-118095840	FALSE
chr11	118096000	118096500	CD4 Naive	CD3G	0.0322895	0.32437	yes	chr11:118095840-118096334	FALSE
chr11	118096500	118097000	CD4 Naive	CD3G	0.0246068	0.32437	yes	chr11:118096334-118099373	FALSE
chr11	118097000	118097500	CD4 Naive	CD3G	0.0323281	0.32437	yes	chr11:118096334-118099373	FALSE
chr11	118097500	118098000	CD4 Naive	CD3G	0.0322895	0.32437	yes	chr11:118096334-118099373	FALSE
chr11	118098000	118098500	CD4 Naive	CD3G	0.0322895	0.32437	yes	chr11:118096334-118099373	FALSE
chr11	118098500	118099000	CD4 Naive	CD3G	0.0322895	0.32437	yes	chr11:118096334-118099373	FALSE
chr11	118099000	118099500	CD4 Naive	CD3G	0.0188972	0.32437	yes	chr11:118096334-118099373	FALSE
chr11	118099500	118100000	CD4 Naive	CD3G	0.0335874	0.32437	yes	chr11:118099373-118101116	FALSE
chr11	118100000	118100500	CD4 Naive	CD3G	0.0322895	0.32437	yes	chr11:118099373-118101116	FALSE
chr11	118100500	118101000	CD4 Naive	CD3G	0.0230668	0.32437	yes	chr11:118099373-118101116	FALSE
chr11	118101000	118101500	CD4 Naive	CD3G	0.0324737	0.32437	yes	chr11:118099373-118101116	FALSE
chr11	118101500	118102000	CD4 Naive	CD3G	0.0324584	0.32437	yes	chr11:118101116-118108821	FALSE
chr11	118102000	118102500	CD4 Naive	CD3G	0.0322895	0.32437	yes	chr11:118101116-118108821	FALSE
chr11	118102500	118103000	CD4 Naive	CD3G	0.0322895	0.32437	yes	chr11:118101116-118108821	FALSE
chr11	118103000	118103500	CD4 Naive	CD3G	0.0325347	0.32437	yes	chr11:118101116-118108821	FALSE
chr11	118103500	118104000	CD4 Naive	CD3G	0.0322895	0.32437	yes	chr11:118101116-118108821	FALSE
chr11	118104000	118104500	CD4 Naive	CD3G	0.0298959	0.32437	yes	chr11:118101116-118108821	FALSE
chr11	118104500	118105000	CD4 Naive	CD3G	0.032297	0.32437	yes	chr11:118101116-118108821	FALSE
chr11	118105000	118105500	CD4 Naive	CD3G	0.0322895	0.32437	yes	chr11:118101116-118108821	FALSE
chr11	118105500	118106000	CD4 Naive	CD3G	0.0323092	0.32437	yes	chr11:118101116-118108821	FALSE
chr11	118106000	118106500	CD4 Naive	CD3G	0.0322895	0.32437	yes	chr11:118101116-118108821	FALSE
chr11	118106500	118107000	CD4 Naive	CD3G	0.0322895	0.32437	yes	chr11:118101116-118108821	FALSE
chr11	118107000	118107500	CD4 Naive	CD3G	0.0322895	0.32437	yes	chr11:118101116-118108821	FALSE
chr11	118107500	118108000	CD4 Naive	CD3G	0.0327624	0.32437	yes	chr11:118101116-118108821	FALSE
chr11	118108000	118108500	CD4 Naive	CD3G	0.0323624	0.32437	yes	chr11:118101116-118108821	FALSE
chr11	118108500	118109000	CD4 Naive	CD3G	0.0322895	0.32437	yes	chr11:118101116-118108821	FALSE
chr11	118109000	118109500	CD4 Naive	CD3G	0.0322895	0.32437	yes	chr11:118108821-118109683	FALSE
chr11	118109500	118110000	CD4 Naive	CD3G	0.0302811	0.32437	yes	chr11:118108821-118109683	FALSE
chr11	118110000	118110500	CD4 Naive	CD3G	0.0340771	0.32437	yes	chr11:118109683-118116576	FALSE
chr11	118110500	118111000	CD4 Naive	CD3G	0.0322895	0.32437	yes	chr11:118109683-118116576	FALSE
chr11	118111000	118111500	CD4 Naive	CD3G	0.0322895	0.32437	yes	chr11:118109683-118116576	FALSE
chr11	118111500	118112000	CD4 Naive	CD3G	0.0322881	0.32437	yes	chr11:118109683-118116576	FALSE
chr11	118112000	118112500	CD4 Naive	CD3G	0.0288114	0.32437	yes	chr11:118109683-118116576	FALSE
chr11	118112500	118113000	CD4 Naive	CD3G	-0.218661	0.32437	yes	chr11:118109683-118116576	FALSE
chr11	118113000	118113500	CD4 Naive	CD3G	0.0310921	0.32437	yes	chr11:118109683-118116576	FALSE
chr11	118113500	118114000	CD4 Naive	CD3G	0.026941	0.32437	yes	chr11:118109683-118116576	FALSE
chr11	118114000	118114500	CD4 Naive	CD3G	0.0323176	0.32437	yes	chr11:118109683-118116576	FALSE
chr11	118114500	118115000	CD4 Naive	CD3G	0.0317377	0.32437	yes	chr11:118109683-118116576	FALSE
chr11	118115000	118115500	CD4 Naive	CD3G	0.0319433	0.32437	yes	chr11:118109683-118116576	FALSE
chr11	118115500	118116000	CD4 Naive	CD3G	0.0324651	0.32437	yes	chr11:118109683-118116576	FALSE
chr11	118116000	118116500	CD4 Naive	CD3G	0.033022	0.32437	yes	chr11:118109683-118116576	FALSE
chr11	118116500	118117000	CD4 Naive	CD3G	0.0322895	0.32437	yes	chr11:118109683-118116576	FALSE
chr11	118117000	118117500	CD4 Naive	CD3G	0.032506	0.32437	yes	chr11:118116576-118119009	FALSE
chr11	118117500	118118000	CD4 Naive	CD3G	0.0293754	0.32437	yes	chr11:118116576-118119009	FALSE
chr11	118118000	118118500	CD4 Naive	CD3G	0.0315296	0.32437	yes	chr11:118116576-118119009	FALSE
chr11	118118500	118119000	CD4 Naive	CD3G	0.0322895	0.32437	yes	chr11:118116576-118119009	FALSE
chr11	118119000	118119500	CD4 Naive	CD3G	0.0322895	0.32437	yes	chr11:118116576-118119009	FALSE
chr11	118119500	118120000	CD4 Naive	CD3G	0.0361997	0.32437	yes	chr11:118119009-118127217	FALSE
chr11	118120000	118120500	CD4 Naive	CD3G	0.0325119	0.32437	yes	chr11:118119009-118127217	FALSE
chr11	118120500	118121000	CD4 Naive	CD3G	0.0322895	0.32437	yes	chr11:118119009-118127217	FALSE
chr11	118121000	118121500	CD4 Naive	CD3G	0.0319034	0.32437	yes	chr11:118119009-118127217	FALSE
chr11	118121500	118122000	CD4 Naive	CD3G	0.0322895	0.32437	yes	chr11:118119009-118127217	FALSE
chr11	118122000	118122500	CD4 Naive	CD3G	0.0322895	0.32437	yes	chr11:118119009-118127217	FALSE
chr11	118122500	118123000	CD4 Naive	CD3G	0.0330769	0.32437	yes	chr11:118119009-118127217	FALSE
chr11	118123000	118123500	CD4 Naive	CD3G	0.0326661	0.32437	yes	chr11:118119009-118127217	FALSE
chr11	118123500	118124000	CD4 Naive	CD3G	0.0341831	0.32437	yes	chr11:118119009-118127217	FALSE
chr11	118124000	118124500	CD4 Naive	CD3G	0.0322895	0.32437	yes	chr11:118119009-118127217	FALSE
chr11	118124500	118125000	CD4 Naive	CD3G	0.039709	0.32437	yes	chr11:118119009-118127217	FALSE
chr11	118125000	118125500	CD4 Naive	CD3G	0.0322895	0.32437	yes	chr11:118119009-118127217	FALSE
chr11	118125500	118126000	CD4 Naive	CD3G	0.0322895	0.32437	yes	chr11:118119009-118127217	FALSE
chr11	118126000	118126500	CD4 Naive	CD3G	0.0323907	0.32437	yes	chr11:118119009-118127217	FALSE
chr11	118126500	118127000	CD4 Naive	CD3G	0.0322895	0.32437	yes	chr11:118119009-118127217	FALSE
chr11	118127000	118127500	CD4 Naive	CD3G	0.030666	0.32437	yes	chr11:118119009-118127217	FALSE
chr11	118127500	118128000	CD4 Naive	CD3G	0.0316527	0.32437	yes	chr11:118127217-118131323	FALSE
chr11	118128000	118128500	CD4 Naive	CD3G	0.03231	0.32437	yes	chr11:118127217-118131323	FALSE
chr11	118128500	118129000	CD4 Naive	CD3G	0.0322895	0.32437	yes	chr11:118127217-118131323	FALSE
chr11	118129000	118129500	CD4 Naive	CD3G	0.0322895	0.32437	yes	chr11:118127217-118131323	FALSE
chr11	118129500	118130000	CD4 Naive	CD3G	0.0322895	0.32437	yes	chr11:118127217-118131323	FALSE
chr11	118130000	118130500	CD4 Naive	CD3G	0.0288462	0.32437	yes	chr11:118127217-118131323	FALSE
chr11	118130500	118131000	CD4 Naive	CD3G	0.033254	0.32437	yes	chr11:118127217-118131323	FALSE
chr11	118131000	118131500	CD4 Naive	CD3G	0.0347106	0.32437	yes	chr11:118127217-118131323	FALSE
chr11	118131500	118132000	CD4 Naive	CD3G	0.033542	0.32437	yes	chr11:118131323-118134612	FALSE
chr11	118132000	118132500	CD4 Naive	CD3G	0.0333794	0.32437	yes	chr11:118131323-118134612	FALSE
chr11	118132500	118133000	CD4 Naive	CD3G	0.0774408	0.32437	yes	chr11:118131323-118134612	FALSE
chr11	118133000	118133500	CD4 Naive	CD3G	0.0322895	0.32437	yes	chr11:118131323-118134612	FALSE
chr11	118133500	118134000	CD4 Naive	CD3G	0.0322895	0.32437	yes	chr11:118131323-118134612	FALSE
chr11	118134000	118134500	CD4 Naive	CD3G	0.0428793	0.32437	yes	chr11:118131323-118134612	FALSE
chr11	118134500	118135000	CD4 Naive	CD3G	0.0319533	0.32437	yes	chr11:118131323-118134612	TRUE
chr11	118135000	118135500	CD4 Naive	CD3G	0.0322895	0.32437	yes	chr11:118134612-118137701	TRUE
chr11	118135500	118136000	CD4 Naive	CD3G	0.0322895	0.32437	yes	chr11:118134612-118137701	TRUE
chr11	118136000	118136500	CD4 Naive	CD3G	0.0384397	0.32437	yes	chr11:118134612-118137701	TRUE
chr11	118136500	118137000	CD4 Naive	CD3G	0.0322895	0.32437	yes	chr11:118134612-118137701	TRUE
chr11	118137000	118137500	CD4 Naive	CD3G	0.0322895	0.32437	yes	chr11:118134612-118137701	TRUE
chr11	118137500	118138000	CD4 Naive	CD3G	0.0176511	0.32437	yes	chr11:118134612-118137701	TRUE
chr11	118138000	118138500	CD4 Naive	CD3G	0.0306192	0.32437	yes	chr11:118137701-118138756	TRUE
chr11	118138500	118139000	CD4 Naive	CD3G	0.0322895	0.32437	yes	chr11:118137701-118138756	TRUE
chr11	118139000	118139500	CD4 Naive	CD3G	0.0322895	0.32437	yes	chr11:118138786-118139637	TRUE
chr11	118139500	118140000	CD4 Naive	CD3G	-0.118804	0.32437	yes	chr11:118138786-118139637	TRUE
chr11	118140000	118140500	CD4 Naive	CD3G	0.0306844	0.32437	yes	chr11:118139637-118144728	FALSE
chr11	118140500	118141000	CD4 Naive	CD3G	0.0322895	0.32437	yes	chr11:118139637-118144728	FALSE
chr11	118141000	118141500	CD4 Naive	CD3G	0.0322895	0.32437	yes	chr11:118139637-118144728	FALSE
chr11	118141500	118142000	CD4 Naive	CD3G	0.0322895	0.32437	yes	chr11:118139637-118144728	FALSE
chr11	118142000	118142500	CD4 Naive	CD3G	0.0322862	0.32437	yes	chr11:118139637-118144728	FALSE
chr11	118142500	118143000	CD4 Naive	CD3G	0.0322895	0.32437	yes	chr11:118139637-118144728	FALSE
chr11	118143000	118143500	CD4 Naive	CD3G	0.0322895	0.32437	yes	chr11:118139637-118144728	FALSE
chr11	118143500	118144000	CD4 Naive	CD3G	0.0322895	0.32437	yes	chr11:118139637-118144728	FALSE
chr11	118144000	118144500	CD4 Naive	CD3G	0.0322895	0.32437	yes	chr11:118139637-118144728	FALSE
chr11	118144500	118145000	CD4 Naive	CD3G	0.127665	0.32437	yes	chr11:118139637-118144728	FALSE
chr11	118145000	118145500	CD4 Naive	CD3G	0.0351851	0.32437	yes	chr11:118144728-118148567	FALSE
chr11	118145500	118146000	CD4 Naive	CD3G	0.107066	0.32437	yes	chr11:118144728-118148567	FALSE
chr11	118146000	118146500	CD4 Naive	CD3G	0.0789104	0.32437	yes	chr11:118144728-118148567	FALSE
chr11	118146500	118147000	CD4 Naive	CD3G	0.0484278	0.32437	yes	chr11:118144728-118148567	FALSE
chr11	118147000	118147500	CD4 Naive	CD3G	0.0317052	0.32437	yes	chr11:118144728-118148567	FALSE
chr11	118147500	118148000	CD4 Naive	CD3G	0.0322895	0.32437	yes	chr11:118144728-118148567	FALSE
chr11	118148000	118148500	CD4 Naive	CD3G	0.0352361	0.32437	yes	chr11:118144728-118148567	FALSE
chr11	118148500	118149000	CD4 Naive	CD3G	0.0530698	0.32437	yes	chr11:118144728-118148567	FALSE
chr11	118149000	118149500	CD4 Naive	CD3G	0.0625363	0.32437	yes	chr11:118148567-118163203	FALSE
chr11	118149500	118150000	CD4 Naive	CD3G	0.0559715	0.32437	yes	chr11:118148567-118163203	FALSE
chr11	118150000	118150500	CD4 Naive	CD3G	0.0445084	0.32437	yes	chr11:118148567-118163203	FALSE
chr11	118150500	118151000	CD4 Naive	CD3G	0.0291597	0.32437	yes	chr11:118148567-118163203	FALSE
chr11	118151000	118151500	CD4 Naive	CD3G	0.0322895	0.32437	yes	chr11:118148567-118163203	FALSE
chr11	118151500	118152000	CD4 Naive	CD3G	0.0322964	0.32437	yes	chr11:118148567-118163203	FALSE
chr11	118152000	118152500	CD4 Naive	CD3G	0.0172061	0.32437	yes	chr11:118148567-118163203	FALSE
chr11	118152500	118153000	CD4 Naive	CD3G	0.0245592	0.32437	yes	chr11:118148567-118163203	FALSE
chr11	118153000	118153500	CD4 Naive	CD3G	0.0181095	0.32437	yes	chr11:118148567-118163203	FALSE
chr11	118153500	118154000	CD4 Naive	CD3G	0.0368743	0.32437	yes	chr11:118148567-118163203	FALSE
chr11	118154000	118154500	CD4 Naive	CD3G	-0.0140188	0.32437	yes	chr11:118148567-118163203	FALSE
chr11	118154500	118155000	CD4 Naive	CD3G	0.0566639	0.32437	yes	chr11:118148567-118163203	FALSE
chr11	118155000	118155500	CD4 Naive	CD3G	0.0357011	0.32437	yes	chr11:118148567-118163203	FALSE
chr11	118155500	118156000	CD4 Naive	CD3G	0.00983702	0.32437	yes	chr11:118148567-118163203	FALSE
chr11	118156000	118156500	CD4 Naive	CD3G	-0.188836	0.32437	yes	chr11:118148567-118163203	FALSE
chr11	118156500	118157000	CD4 Naive	CD3G	0.028044	0.32437	yes	chr11:118148567-118163203	FALSE
chr11	118157000	118157500	CD4 Naive	CD3G	0.0344501	0.32437	yes	chr11:118148567-118163203	FALSE
chr11	118157500	118158000	CD4 Naive	CD3G	0.0399136	0.32437	yes	chr11:118148567-118163203	FALSE
chr11	118158000	118158500	CD4 Naive	CD3G	0.0296299	0.32437	yes	chr11:118148567-118163203	FALSE
chr11	118158500	118159000	CD4 Naive	CD3G	0.0324065	0.32437	yes	chr11:118148567-118163203	FALSE
chr11	118159000	118159500	CD4 Naive	CD3G	0.0330631	0.32437	yes	chr11:118148567-118163203	FALSE
chr11	118159500	118160000	CD4 Naive	CD3G	0.0322895	0.32437	yes	chr11:118148567-118163203	FALSE
chr11	118160000	118160500	CD4 Naive	CD3G	0.0322988	0.32437	yes	chr11:118148567-118163203	FALSE
chr11	118160500	118161000	CD4 Naive	CD3G	0.0322895	0.32437	yes	chr11:118148567-118163203	FALSE
chr11	118161000	118161500	CD4 Naive	CD3G	0.0299012	0.32437	yes	chr11:118148567-118163203	FALSE
chr11	118161500	118162000	CD4 Naive	CD3G	0.0323079	0.32437	yes	chr11:118148567-118163203	FALSE
chr11	118162000	118162500	CD4 Naive	CD3G	0.0323373	0.32437	yes	chr11:118148567-118163203	FALSE
chr11	118162500	118163000	CD4 Naive	CD3G	0.0216795	0.32437	yes	chr11:118148567-118163203	FALSE
chr11	118163000	118163500	CD4 Naive	CD3G	0.0352029	0.32437	yes	chr11:118148567-118163203	FALSE
chr11	118163500	118164000	CD4 Naive	CD3G	0.0318705	0.32437	yes	chr11:118163203-118170170	FALSE
chr11	118164000	118164500	CD4 Naive	CD3G	0.0269411	0.32437	yes	chr11:118163203-118170170	FALSE
chr11	118164500	118165000	CD4 Naive	CD3G	-0.0967109	0.32437	yes	chr11:118163203-118170170	FALSE
chr11	118165000	118165500	CD4 Naive	CD3G	0.0341202	0.32437	yes	chr11:118163203-118170170	FALSE
chr11	118165500	118166000	CD4 Naive	CD3G	0.0325947	0.32437	yes	chr11:118163203-118170170	FALSE
chr11	118166000	118166500	CD4 Naive	CD3G	0.0251568	0.32437	yes	chr11:118163203-118170170	FALSE
chr11	118166500	118167000	CD4 Naive	CD3G	0.0270035	0.32437	yes	chr11:118163203-118170170	FALSE
chr11	118167000	118167500	CD4 Naive	CD3G	0.0386727	0.32437	yes	chr11:118163203-118170170	FALSE
chr11	118167500	118168000	CD4 Naive	CD3G	0.0168774	0.32437	yes	chr11:118163203-118170170	FALSE
chr11	118168000	118168500	CD4 Naive	CD3G	0.0322895	0.32437	yes	chr11:118163203-118170170	FALSE
chr11	118168500	118169000	CD4 Naive	CD3G	0.0331488	0.32437	yes	chr11:118163203-118170170	FALSE
chr11	118169000	118169500	CD4 Naive	CD3G	0.0332881	0.32437	yes	chr11:118163203-118170170	FALSE
chr11	118169500	118170000	CD4 Naive	CD3G	0.0285945	0.32437	yes	chr11:118163203-118170170	FALSE
chr11	118170000	118170500	CD4 Naive	CD3G	0.0327719	0.32437	yes	chr11:118163203-118170170	FALSE
chr11	118170500	118171000	CD4 Naive	CD3G	-0.0182955	0.32437	yes	chr11:118170170-118174651	FALSE
chr11	118171000	118171500	CD4 Naive	CD3G	-0.047468	0.32437	yes	chr11:118170170-118174651	FALSE
chr11	118171500	118172000	CD4 Naive	CD3G	0.0364717	0.32437	yes	chr11:118170170-118174651	FALSE
chr11	118172000	118172500	CD4 Naive	CD3G	0.032163	0.32437	yes	chr11:118170170-118174651	FALSE
chr11	118172500	118173000	CD4 Naive	CD3G	0.0546258	0.32437	yes	chr11:118170170-118174651	FALSE
chr11	118173000	118173500	CD4 Naive	CD3G	0.034779	0.32437	yes	chr11:118170170-118174651	FALSE
chr11	118173500	118174000	CD4 Naive	CD3G	0.0323626	0.32437	yes	chr11:118170170-118174651	FALSE
chr11	118174000	118174500	CD4 Naive	CD3G	0.0374015	0.32437	yes	chr11:118170170-118174651	FALSE
chr11	118174500	118175000	CD4 Naive	CD3G	0.0318061	0.32437	yes	chr11:118170170-118174651	FALSE
chr11	118175000	118175500	CD4 Naive	CD3G	0.0322604	0.32437	yes	chr11:118174651-118175963	FALSE
chr11	118175500	118176000	CD4 Naive	CD3G	0.0301142	0.32437	yes	chr11:118174651-118175963	FALSE
chr11	118176000	118176500	CD4 Naive	CD3G	0.0325302	0.32437	yes	chr11:118175963-118176568	FALSE
chr11	118176500	118177000	CD4 Naive	CD3G	0.0351739	0.32437	yes	chr11:118175963-118176568	FALSE
chr11	118177000	118177500	CD4 Naive	CD3G	0.116702	0.32437	yes	chr11:118176568-118181770	FALSE
chr11	118177500	118178000	CD4 Naive	CD3G	0.0325048	0.32437	yes	chr11:118176568-118181770	FALSE
chr11	118178000	118178500	CD4 Naive	CD3G	0.0324936	0.32437	yes	chr11:118176568-118181770	FALSE
chr11	118178500	118179000	CD4 Naive	CD3G	0.0335807	0.32437	yes	chr11:118176568-118181770	FALSE
chr11	118179000	118179500	CD4 Naive	CD3G	0.0367374	0.32437	yes	chr11:118176568-118181770	FALSE
chr11	118179500	118180000	CD4 Naive	CD3G	0.0323646	0.32437	yes	chr11:118176568-118181770	FALSE
chr11	118180000	118180500	CD4 Naive	CD3G	0.0328986	0.32437	yes	chr11:118176568-118181770	FALSE
chr11	118180500	118181000	CD4 Naive	CD3G	0.0322895	0.32437	yes	chr11:118176568-118181770	FALSE
chr11	118181000	118181500	CD4 Naive	CD3G	0.0323321	0.32437	yes	chr11:118176568-118181770	FALSE
chr11	118181500	118182000	CD4 Naive	CD3G	0.0322895	0.32437	yes	chr11:118176568-118181770	FALSE
chr11	118182000	118182500	CD4 Naive	CD3G	0.0322895	0.32437	yes	chr11:118181770-118189609	FALSE
chr11	118182500	118183000	CD4 Naive	CD3G	0.0322895	0.32437	yes	chr11:118181770-118189609	FALSE
chr11	118183000	118183500	CD4 Naive	CD3G	0.0322895	0.32437	yes	chr11:118181770-118189609	FALSE
chr11	118183500	118184000	CD4 Naive	CD3G	0.0322895	0.32437	yes	chr11:118181770-118189609	FALSE
chr11	118184000	118184500	CD4 Naive	CD3G	0.0322895	0.32437	yes	chr11:118181770-118189609	FALSE
chr11	118184500	118185000	CD4 Naive	CD3G	0.0322895	0.32437	yes	chr11:118181770-118189609	FALSE
chr11	118185000	118185500	CD4 Naive	CD3G	0.0322895	0.32437	yes	chr11:118181770-118189609	FALSE
chr11	118185500	118186000	CD4 Naive	CD3G	0.0322895	0.32437	yes	chr11:118181770-118189609	FALSE
chr11	118186000	118186500	CD4 Naive	CD3G	0.0322895	0.32437	yes	chr11:118181770-118189609	FALSE
chr11	118186500	118187000	CD4 Naive	CD3G	0.026078	0.32437	yes	chr11:118181770-118189609	FALSE
chr11	118187000	118187500	CD4 Naive	CD3G	-0.0357845	0.32437	yes	chr11:118181770-118189609	FALSE
chr11	118187500	118188000	CD4 Naive	CD3G	0.0322895	0.32437	yes	chr11:118181770-118189609	FALSE
chr11	118188000	118188500	CD4 Naive	CD3G	0.0324877	0.32437	yes	chr11:118181770-118189609	FALSE
chr11	118188500	118189000	CD4 Naive	CD3G	0.0360008	0.32437	yes	chr11:118181770-118189609	FALSE
chr11	118189000	118189500	CD4 Naive	CD3G	0.0322895	0.32437	yes	chr11:118181770-118189609	FALSE
chr11	118189500	118190000	CD4 Naive	CD3G	0.0322895	0.32437	yes	chr11:118181770-118189609	FALSE
chr11	118190000	118190500	CD4 Naive	CD3G	0.0322895	0.32437	yes	chr11:118189609-118191662	FALSE
chr11	118190500	118191000	CD4 Naive	CD3G	0.0323247	0.32437	yes	chr11:118189609-118191662	FALSE
chr11	118191000	118191500	CD4 Naive	CD3G	0.0322895	0.32437	yes	chr11:118189609-118191662	FALSE
chr11	118191500	118192000	CD4 Naive	CD3G	0.0329695	0.32437	yes	chr11:118189609-118191662	FALSE
chr11	118192000	118192500	CD4 Naive	CD3G	0.0323026	0.32437	yes	chr11:118191662-118204888	FALSE
chr11	118192500	118193000	CD4 Naive	CD3G	0.0323116	0.32437	yes	chr11:118191662-118204888	FALSE
chr11	118193000	118193500	CD4 Naive	CD3G	0.0300039	0.32437	yes	chr11:118191662-118204888	FALSE
chr11	118193500	118194000	CD4 Naive	CD3G	0.0321785	0.32437	yes	chr11:118191662-118204888	FALSE
chr11	118194000	118194500	CD4 Naive	CD3G	0.031918	0.32437	yes	chr11:118191662-118204888	FALSE
chr11	118194500	118195000	CD4 Naive	CD3G	0.0195193	0.32437	yes	chr11:118191662-118204888	FALSE
chr11	118195000	118195500	CD4 Naive	CD3G	0.0384021	0.32437	yes	chr11:118191662-118204888	FALSE
chr11	118195500	118196000	CD4 Naive	CD3G	0.03806	0.32437	yes	chr11:118191662-118204888	FALSE
chr11	118196000	118196500	CD4 Naive	CD3G	0.0451025	0.32437	yes	chr11:118191662-118204888	FALSE
chr11	118196500	118197000	CD4 Naive	CD3G	0.0288702	0.32437	yes	chr11:118191662-118204888	FALSE
chr11	118197000	118197500	CD4 Naive	CD3G	0.0314372	0.32437	yes	chr11:118191662-118204888	FALSE
chr11	118197500	118198000	CD4 Naive	CD3G	0.0327858	0.32437	yes	chr11:118191662-118204888	FALSE
chr11	118198000	118198500	CD4 Naive	CD3G	0.065469	0.32437	yes	chr11:118191662-118204888	FALSE
chr11	118198500	118199000	CD4 Naive	CD3G	0.0376678	0.32437	yes	chr11:118191662-118204888	FALSE
chr11	118199000	118199500	CD4 Naive	CD3G	0.0339535	0.32437	yes	chr11:118191662-118204888	FALSE
chr11	118199500	118200000	CD4 Naive	CD3G	0.035922	0.32437	yes	chr11:118191662-118204888	FALSE
chr11	118200000	118200500	CD4 Naive	CD3G	0.0714669	0.32437	yes	chr11:118191662-118204888	FALSE
chr11	118200500	118201000	CD4 Naive	CD3G	0.0621602	0.32437	yes	chr11:118191662-118204888	FALSE
chr11	118201000	118201500	CD4 Naive	CD3G	0.459091	0.32437	yes	chr11:118191662-118204888	FALSE
chr11	118201500	118202000	CD4 Naive	CD3G	0.0793245	0.32437	yes	chr11:118191662-118204888	FALSE
chr11	118202000	118202500	CD4 Naive	CD3G	0.190825	0.32437	yes	chr11:118191662-118204888	FALSE
chr11	118202500	118203000	CD4 Naive	CD3G	-2.1362	0.32437	yes	chr11:118191662-118204888	FALSE
chr11	118203000	118203500	CD4 Naive	CD3G	-0.103122	0.32437	yes	chr11:118191662-118204888	FALSE
chr11	118203500	118204000	CD4 Naive	CD3G	0.0431671	0.32437	yes	chr11:118191662-118204888	FALSE
chr11	118204000	118204500	CD4 Naive	CD3G	0.0442751	0.32437	yes	chr11:118191662-118204888	FALSE
chr11	118204500	118205000	CD4 Naive	CD3G	-0.0906432	0.32437	yes	chr11:118191662-118204888	TRUE
chr11	118205000	118205500	CD4 Naive	CD3G	0.113597	0.32437	yes	chr11:118204888-118214629	TRUE
chr11	118205500	118206000	CD4 Naive	CD3G	0.024061	0.32437	yes	chr11:118204888-118214629	TRUE
chr11	118206000	118206500	CD4 Naive	CD3G	0.032562	0.32437	yes	chr11:118204888-118214629	TRUE
chr11	118206500	118207000	CD4 Naive	CD3G	0.0322895	0.32437	yes	chr11:118204888-118214629	TRUE
chr11	118207000	118207500	CD4 Naive	CD3G	0.0353013	0.32437	yes	chr11:118204888-118214629	TRUE
chr11	118207500	118208000	CD4 Naive	CD3G	0.0731775	0.32437	yes	chr11:118204888-118214629	TRUE
chr11	118208000	118208500	CD4 Naive	CD3G	0.061897	0.32437	yes	chr11:118204888-118214629	TRUE
chr11	118208500	118209000	CD4 Naive	CD3G	0.0322895	0.32437	yes	chr11:118204888-118214629	TRUE
chr11	118209000	118209500	CD4 Naive	CD3G	0.0196713	0.32437	yes	chr11:118204888-118214629	TRUE
chr11	118209500	118210000	CD4 Naive	CD3G	0.249299	0.32437	yes	chr11:118204888-118214629	TRUE
chr11	118210000	118210500	CD4 Naive	CD3G	0.0357716	0.32437	yes	chr11:118204888-118214629	TRUE
chr11	118210500	118211000	CD4 Naive	CD3G	-0.0209896	0.32437	yes	chr11:118204888-118214629	TRUE
chr11	118211000	118211500	CD4 Naive	CD3G	0.030664	0.32437	yes	chr11:118204888-118214629	TRUE
chr11	118211500	118212000	CD4 Naive	CD3G	0.0550816	0.32437	yes	chr11:118204888-118214629	TRUE
chr11	118212000	118212500	CD4 Naive	CD3G	0.0299928	0.32437	yes	chr11:118204888-118214629	TRUE
chr11	118212500	118213000	CD4 Naive	CD3G	0.0312674	0.32437	yes	chr11:118204888-118214629	TRUE
chr11	118213000	118213500	CD4 Naive	CD3G	0.0322895	0.32437	yes	chr11:118204888-118214629	TRUE
chr11	118213500	118214000	CD4 Naive	CD3G	0.0298675	0.32437	yes	chr11:118204888-118214629	TRUE
chr11	118214000	118214500	CD4 Naive	CD3G	0.0322895	0.32437	yes	chr11:118204888-118214629	TRUE
chr11	118214500	118215000	CD4 Naive	CD3G	0.0322895	0.32437	yes	chr11:118204888-118214629	TRUE
chr11	118215000	118215500	CD4 Naive	CD3G	0.193434	0.32437	yes	chr11:118214629-118217905	TRUE
chr11	118215500	118216000	CD4 Naive	CD3G	0.0306155	0.32437	yes	chr11:118214629-118217905	TRUE
chr11	118216000	118216500	CD4 Naive	CD3G	0.0163739	0.32437	yes	chr11:118214629-118217905	TRUE
chr11	118216500	118217000	CD4 Naive	CD3G	-0.526339	0.32437	yes	chr11:118214629-118217905	TRUE
chr11	118217000	118217500	CD4 Naive	CD3G	-0.398862	0.32437	yes	chr11:118214629-118217905	TRUE
chr11	118217500	118218000	CD4 Naive	CD3G	0.0142277	0.32437	yes	chr11:118214629-118217905	TRUE
chr11	118218000	118218500	CD4 Naive	CD3G	0.0317222	0.32437	yes	chr11:118217905-118221254	TRUE
chr11	118218500	118219000	CD4 Naive	CD3G	0.0959139	0.32437	yes	chr11:118217905-118221254	TRUE
chr11	118219000	118219500	CD4 Naive	CD3G	0.0452082	0.32437	yes	chr11:118217905-118221254	TRUE
chr11	118219500	118220000	CD4 Naive	CD3G	0.0312712	0.32437	yes	chr11:118217905-118221254	TRUE
chr11	118220000	118220500	CD4 Naive	CD3G	0.0501207	0.32437	yes	chr11:118217905-118221254	TRUE
chr11	118220500	118221000	CD4 Naive	CD3G	0.0584156	0.32437	yes	chr11:118217905-118221254	TRUE
chr11	118221000	118221500	CD4 Naive	CD3G	0.0499386	0.32437	yes	chr11:118217905-118221254	TRUE
chr11	118221500	118222000	CD4 Naive	CD3G	0.0502253	0.32437	yes	chr11:118221254-118221700	FALSE
chr11	118222000	118222500	CD4 Naive	CD3G	0.0128711	0.32437	yes	chr11:118221700-118239364	FALSE
chr11	118222500	118223000	CD4 Naive	CD3G	0.0356156	0.32437	yes	chr11:118221700-118239364	FALSE
chr11	118223000	118223500	CD4 Naive	CD3G	0.475317	0.32437	yes	chr11:118221700-118239364	FALSE
chr11	118223500	118224000	CD4 Naive	CD3G	-0.128792	0.32437	yes	chr11:118221700-118239364	FALSE
chr11	118224000	118224500	CD4 Naive	CD3G	0.137109	0.32437	yes	chr11:118221700-118239364	FALSE
chr11	118224500	118225000	CD4 Naive	CD3G	4.07114	0.32437	yes	chr11:118221700-118239364	FALSE
chr11	118225000	118225500	CD4 Naive	CD3G	-0.127846	0.32437	yes	chr11:118221700-118239364	FALSE
chr11	118225500	118226000	CD4 Naive	CD3G	0.0549661	0.32437	yes	chr11:118221700-118239364	FALSE
chr11	118226000	118226500	CD4 Naive	CD3G	0.0322895	0.32437	yes	chr11:118221700-118239364	FALSE
chr11	118226500	118227000	CD4 Naive	CD3G	0.0322895	0.32437	yes	chr11:118221700-118239364	FALSE
chr11	118227000	118227500	CD4 Naive	CD3G	0.0322895	0.32437	yes	chr11:118221700-118239364	FALSE
chr11	118227500	118228000	CD4 Naive	CD3G	-0.209633	0.32437	yes	chr11:118221700-118239364	FALSE
chr11	118228000	118228500	CD4 Naive	CD3G	0.0360513	0.32437	yes	chr11:118221700-118239364	FALSE
chr11	118228500	118229000	CD4 Naive	CD3G	0.0322895	0.32437	yes	chr11:118221700-118239364	FALSE
chr11	118229000	118229500	CD4 Naive	CD3G	0.0330984	0.32437	yes	chr11:118221700-118239364	FALSE
chr11	118229500	118230000	CD4 Naive	CD3G	0.0319236	0.32437	yes	chr11:118221700-118239364	FALSE
chr11	118230000	118230500	CD4 Naive	CD3G	0.108221	0.32437	yes	chr11:118221700-118239364	FALSE
chr11	118230500	118231000	CD4 Naive	CD3G	0.170689	0.32437	yes	chr11:118221700-118239364	FALSE
chr11	118231000	118231500	CD4 Naive	CD3G	-0.058521	0.32437	yes	chr11:118221700-118239364	FALSE
chr11	118231500	118232000	CD4 Naive	CD3G	0.0316163	0.32437	yes	chr11:118221700-118239364	FALSE
chr11	118232000	118232500	CD4 Naive	CD3G	0.0409679	0.32437	yes	chr11:118221700-118239364	FALSE
chr11	118232500	118233000	CD4 Naive	CD3G	0.0782664	0.32437	yes	chr11:118221700-118239364	FALSE
chr11	118233000	118233500	CD4 Naive	CD3G	0.0337405	0.32437	yes	chr11:118221700-118239364	FALSE
chr11	118233500	118234000	CD4 Naive	CD3G	0.0370246	0.32437	yes	chr11:118221700-118239364	FALSE
chr11	118234000	118234500	CD4 Naive	CD3G	0.0322895	0.32437	yes	chr11:118221700-118239364	FALSE
chr11	118234500	118235000	CD4 Naive	CD3G	0.0136603	0.32437	yes	chr11:118221700-118239364	FALSE
chr11	118235000	118235500	CD4 Naive	CD3G	0.0236216	0.32437	yes	chr11:118221700-118239364	FALSE
chr11	118235500	118236000	CD4 Naive	CD3G	0.0232125	0.32437	yes	chr11:118221700-118239364	FALSE
chr11	118236000	118236500	CD4 Naive	CD3G	0.0341072	0.32437	yes	chr11:118221700-118239364	FALSE
chr11	118236500	118237000	CD4 Naive	CD3G	0.0316455	0.32437	yes	chr11:118221700-118239364	FALSE
chr11	118237000	118237500	CD4 Naive	CD3G	-0.0600771	0.32437	yes	chr11:118221700-118239364	FALSE
chr11	118237500	118238000	CD4 Naive	CD3G	0.0287224	0.32437	yes	chr11:118221700-118239364	FALSE
chr11	118238000	118238500	CD4 Naive	CD3G	0.032378	0.32437	yes	chr11:118221700-118239364	FALSE
chr11	118238500	118239000	CD4 Naive	CD3G	0.0322895	0.32437	yes	chr11:118221700-118239364	FALSE
chr11	118239000	118239500	CD4 Naive	CD3G	0.0309942	0.32437	yes	chr11:118221700-118239364	FALSE
chr11	118239500	118240000	CD4 Naive	CD3G	-0.0824721	0.32437	yes	chr11:118239364-118239518	FALSE
chr11	118240000	118240500	CD4 Naive	CD3G	0.0247584	0.32437	yes	chr11:118239518-118241953	FALSE
chr11	118240500	118241000	CD4 Naive	CD3G	0.0322895	0.32437	yes	chr11:118239518-118241953	FALSE
chr11	118241000	118241500	CD4 Naive	CD3G	0.0321617	0.32437	yes	chr11:118239518-118241953	FALSE
chr11	118241500	118242000	CD4 Naive	CD3G	-0.145889	0.32437	yes	chr11:118239518-118241953	FALSE
chr11	118242000	118242500	CD4 Naive	CD3G	-0.00702598	0.32437	yes	chr11:118241953-118242230	FALSE
chr11	118242500	118243000	CD4 Naive	CD3G	-0.017324	0.32437	yes	chr11:118242230-118244165	FALSE
chr11	118243000	118243500	CD4 Naive	CD3G	-0.307109	0.32437	yes	chr11:118242230-118244165	FALSE
chr11	118243500	118244000	CD4 Naive	CD3G	0.0230378	0.32437	yes	chr11:118242230-118244165	FALSE
chr11	118244000	118244500	CD4 Naive	CD3G	0.0337022	0.32437	yes	chr11:118242230-118244165	FALSE
chr11	118244500	118245000	CD4 Naive	CD3G	0.0290973	0.32437	yes	chr11:118244446-118246942	FALSE
chr11	118245000	118245500	CD4 Naive	CD3G	0.0324891	0.32437	yes	chr11:118244446-118246942	FALSE
chr11	118245500	118246000	CD4 Naive	CD3G	0.0389834	0.32437	yes	chr11:118244446-118246942	FALSE
chr11	118246000	118246500	CD4 Naive	CD3G	0.0386066	0.32437	yes	chr11:118244446-118246942	FALSE
chr11	118246500	118247000	CD4 Naive	CD3G	0.39456	0.32437	yes	chr11:118244446-118246942	FALSE
chr11	118247000	118247500	CD4 Naive	CD3G	0.191556	0.32437	yes	chr11:118246942-118248947	FALSE
chr11	118247500	118248000	CD4 Naive	CD3G	0.040453	0.32437	yes	chr11:118246942-118248947	FALSE
chr11	118248000	118248500	CD4 Naive	CD3G	0.0477953	0.32437	yes	chr11:118246942-118248947	FALSE
chr11	118248500	118249000	CD4 Naive	CD3G	-0.110125	0.32437	yes	chr11:118246942-118248947	FALSE
chr11	118249000	118249500	CD4 Naive	CD3G	0.11331	0.32437	yes	chr11:118248947-118254062	FALSE
chr11	118249500	118250000	CD4 Naive	CD3G	0.0334493	0.32437	yes	chr11:118248947-118254062	FALSE
chr11	118250000	118250500	CD4 Naive	CD3G	-0.0069208	0.32437	yes	chr11:118248947-118254062	FALSE
chr11	118250500	118251000	CD4 Naive	CD3G	-0.0141743	0.32437	yes	chr11:118248947-118254062	FALSE
chr11	118251000	118251500	CD4 Naive	CD3G	0.0804722	0.32437	yes	chr11:118248947-118254062	FALSE
chr11	118251500	118252000	CD4 Naive	CD3G	0.0533514	0.32437	yes	chr11:118248947-118254062	FALSE
chr11	118252000	118252500	CD4 Naive	CD3G	2.62265	0.32437	yes	chr11:118248947-118254062	FALSE
chr11	118252500	118253000	CD4 Naive	CD3G	0.0364757	0.32437	yes	chr11:118248947-118254062	FALSE
chr11	118253000	118253500	CD4 Naive	CD3G	0.0322392	0.32437	yes	chr11:118248947-118254062	FALSE
chr11	118253500	118254000	CD4 Naive	CD3G	0.0750352	0.32437	yes	chr11:118248947-118254062	FALSE
chr11	118254000	118254500	CD4 Naive	CD3G	0.0413615	0.32437	yes	chr11:118248947-118254062	FALSE
chr11	118254500	118255000	CD4 Naive	CD3G	0.0439921	0.32437	yes	chr11:118254062-118255863	FALSE
chr11	118255000	118255500	CD4 Naive	CD3G	0.0202147	0.32437	yes	chr11:118254062-118255863	FALSE
chr11	118255500	118256000	CD4 Naive	CD3G	0.0384826	0.32437	yes	chr11:118254062-118255863	FALSE
chr11	118256000	118256500	CD4 Naive	CD3G	0.0337199	0.32437	yes	chr11:118255863-118257379	FALSE
chr11	118256500	118257000	CD4 Naive	CD3G	0.0404946	0.32437	yes	chr11:118255863-118257379	FALSE
chr11	118257000	118257500	CD4 Naive	CD3G	0.0809205	0.32437	yes	chr11:118255863-118257379	FALSE
chr11	118257500	118258000	CD4 Naive	CD3G	0.0925106	0.32437	yes	chr11:118257379-118259204	FALSE
chr11	118258000	118258500	CD4 Naive	CD3G	0.11602	0.32437	yes	chr11:118257379-118259204	FALSE
chr11	118258500	118259000	CD4 Naive	CD3G	-0.0595193	0.32437	yes	chr11:118257379-118259204	FALSE
chr11	118259000	118259500	CD4 Naive	CD3G	0.078317	0.32437	yes	chr11:118257379-118259204	FALSE
chr11	118259500	118260000	CD4 Naive	CD3G	0.0880588	0.32437	yes	chr11:118259204-118259795	FALSE
chr11	118260000	118260500	CD4 Naive	CD3G	-0.434328	0.32437	yes	chr11:118259879-118268487	FALSE
chr11	118260500	118261000	CD4 Naive	CD3G	-1.18249	0.32437	yes	chr11:118259879-118268487	FALSE
chr11	118261000	118261500	CD4 Naive	CD3G	0.260714	0.32437	yes	chr11:118259879-118268487	FALSE
chr11	118261500	118262000	CD4 Naive	CD3G	-0.0545686	0.32437	yes	chr11:118259879-118268487	FALSE
chr11	118262000	118262500	CD4 Naive	CD3G	0.0329989	0.32437	yes	chr11:118259879-118268487	FALSE
chr11	118262500	118263000	CD4 Naive	CD3G	0.0324857	0.32437	yes	chr11:118259879-118268487	FALSE
chr11	118263000	118263500	CD4 Naive	CD3G	-0.48234	0.32437	yes	chr11:118259879-118268487	FALSE
chr11	118263500	118264000	CD4 Naive	CD3G	0.244642	0.32437	yes	chr11:118259879-118268487	FALSE
chr11	118264000	118264500	CD4 Naive	CD3G	-0.219434	0.32437	yes	chr11:118259879-118268487	FALSE
chr11	118264500	118265000	CD4 Naive	CD3G	0.0287199	0.32437	yes	chr11:118259879-118268487	FALSE
chr11	118265000	118265500	CD4 Naive	CD3G	0.0313481	0.32437	yes	chr11:118259879-118268487	FALSE
chr11	118265500	118266000	CD4 Naive	CD3G	0.0288768	0.32437	yes	chr11:118259879-118268487	FALSE
chr11	118266000	118266500	CD4 Naive	CD3G	-0.000241949	0.32437	yes	chr11:118259879-118268487	FALSE
chr11	118266500	118267000	CD4 Naive	CD3G	-0.265325	0.32437	yes	chr11:118259879-118268487	FALSE
chr11	118267000	118267500	CD4 Naive	CD3G	0.0325613	0.32437	yes	chr11:118259879-118268487	FALSE
chr11	118267500	118268000	CD4 Naive	CD3G	0.0347063	0.32437	yes	chr11:118259879-118268487	FALSE
chr11	118268000	118268500	CD4 Naive	CD3G	0.035969	0.32437	yes	chr11:118259879-118268487	FALSE
chr11	118268500	118269000	CD4 Naive	CD3G	0.0472049	0.32437	yes	chr11:118268487-118276007	FALSE
chr11	118269000	118269500	CD4 Naive	CD3G	0.0367692	0.32437	yes	chr11:118268487-118276007	FALSE
chr11	118269500	118270000	CD4 Naive	CD3G	0.0413398	0.32437	yes	chr11:118268487-118276007	FALSE
chr11	118270000	118270500	CD4 Naive	CD3G	0.0322895	0.32437	yes	chr11:118268487-118276007	FALSE
chr11	118270500	118271000	CD4 Naive	CD3G	0.0339639	0.32437	yes	chr11:118268487-118276007	FALSE
chr11	118271000	118271500	CD4 Naive	CD3G	0.0374362	0.32437	yes	chr11:118268487-118276007	FALSE
chr11	118271500	118272000	CD4 Naive	CD3G	0.0240729	0.32437	yes	chr11:118268487-118276007	FALSE
chr11	118272000	118272500	CD4 Naive	CD3G	0.0295385	0.32437	yes	chr11:118268487-118276007	FALSE
chr11	118272500	118273000	CD4 Naive	CD3G	0.365165	0.32437	yes	chr11:118268487-118276007	FALSE
chr11	118273000	118273500	CD4 Naive	CD3G	0.0801536	0.32437	yes	chr11:118268487-118276007	FALSE
chr11	118273500	118274000	CD4 Naive	CD3G	0.034086	0.32437	yes	chr11:118268487-118276007	FALSE
chr11	118274000	118274500	CD4 Naive	CD3G	0.0334939	0.32437	yes	chr11:118268487-118276007	FALSE
chr11	118274500	118275000	CD4 Naive	CD3G	0.0143777	0.32437	yes	chr11:118268487-118276007	FALSE
chr11	118275000	118275500	CD4 Naive	CD3G	0.635896	0.32437	yes	chr11:118268487-118276007	FALSE
chr11	118275500	118276000	CD4 Naive	CD3G	0.040028	0.32437	yes	chr11:118268487-118276007	FALSE
chr11	118276000	118276500	CD4 Naive	CD3G	0.0255344	0.32437	yes	chr11:118268487-118276007	FALSE
chr11	118276500	118277000	CD4 Naive	CD3G	0.0189222	0.32437	yes	chr11:118276078-118276525	FALSE
chr11	118277000	118277500	CD4 Naive	CD3G	0.0445686	0.32437	yes	chr11:118276582-118277424	FALSE
chr11	118277500	118278000	CD4 Naive	CD3G	0.0681963	0.32437	yes	chr11:118277424-118277725	FALSE
chr11	118278000	118278500	CD4 Naive	CD3G	0.253869	0.32437	yes	chr11:118277777-118280049	FALSE
chr11	118278500	118279000	CD4 Naive	CD3G	0.0518957	0.32437	yes	chr11:118277777-118280049	FALSE
chr11	118279000	118279500	CD4 Naive	CD3G	0.0331399	0.32437	yes	chr11:118277777-118280049	FALSE
chr11	118279500	118280000	CD4 Naive	CD3G	0.0322895	0.32437	yes	chr11:118277777-118280049	FALSE
chr11	118280000	118280500	CD4 Naive	CD3G	0.0356276	0.32437	yes	chr11:118277777-118280049	FALSE
chr11	118280500	118281000	CD4 Naive	CD3G	0.0853983	0.32437	yes	chr11:118280049-118283609	FALSE
chr11	118281000	118281500	CD4 Naive	CD3G	0.0332723	0.32437	yes	chr11:118280049-118283609	FALSE
chr11	118281500	118282000	CD4 Naive	CD3G	0.055225	0.32437	yes	chr11:118280049-118283609	FALSE
chr11	118282000	118282500	CD4 Naive	CD3G	0.0326904	0.32437	yes	chr11:118280049-118283609	FALSE
chr11	118282500	118283000	CD4 Naive	CD3G	0.0368465	0.32437	yes	chr11:118280049-118283609	FALSE
chr11	118283000	118283500	CD4 Naive	CD3G	0.0543686	0.32437	yes	chr11:118280049-118283609	FALSE
chr11	118283500	118284000	CD4 Naive	CD3G	0.212375	0.32437	yes	chr11:118280049-118283609	FALSE
chr11	118284000	118284500	CD4 Naive	CD3G	0.0432489	0.32437	yes	chr11:118283923-118285295	FALSE
chr11	118284500	118285000	CD4 Naive	CD3G	0.239158	0.32437	yes	chr11:118283923-118285295	FALSE
chr11	118285000	118285500	CD4 Naive	CD3G	0.0366283	0.32437	yes	chr11:118283923-118285295	FALSE
chr11	118285500	118286000	CD4 Naive	CD3G	0.0335451	0.32437	yes	chr11:118285295-118288223	FALSE
chr11	118286000	118286500	CD4 Naive	CD3G	0.0322895	0.32437	yes	chr11:118285295-118288223	FALSE
chr11	118286500	118287000	CD4 Naive	CD3G	0.0380091	0.32437	yes	chr11:118285295-118288223	FALSE
chr11	118287000	118287500	CD4 Naive	CD3G	0.00928853	0.32437	yes	chr11:118285295-118288223	FALSE
chr11	118287500	118288000	CD4 Naive	CD3G	0.0322895	0.32437	yes	chr11:118285295-118288223	FALSE
chr11	118288000	118288500	CD4 Naive	CD3G	0.0346737	0.32437	yes	chr11:118285295-118288223	FALSE
chr11	118288500	118289000	CD4 Naive	CD3G	0.0336806	0.32437	yes	chr11:118288223-118301883	FALSE
chr11	118289000	118289500	CD4 Naive	CD3G	0.0323749	0.32437	yes	chr11:118288223-118301883	FALSE
chr11	118289500	118290000	CD4 Naive	CD3G	0.0480835	0.32437	yes	chr11:118288223-118301883	FALSE
chr11	118290000	118290500	CD4 Naive	CD3G	0.0325569	0.32437	yes	chr11:118288223-118301883	FALSE
chr11	118290500	118291000	CD4 Naive	CD3G	0.0601075	0.32437	yes	chr11:118288223-118301883	FALSE
chr11	118291000	118291500	CD4 Naive	CD3G	0.0343973	0.32437	yes	chr11:118288223-118301883	FALSE
chr11	118291500	118292000	CD4 Naive	CD3G	0.0322895	0.32437	yes	chr11:118288223-118301883	FALSE
chr11	118292000	118292500	CD4 Naive	CD3G	0.0315615	0.32437	yes	chr11:118288223-118301883	FALSE
chr11	118292500	118293000	CD4 Naive	CD3G	0.0323861	0.32437	yes	chr11:118288223-118301883	FALSE
chr11	118293000	118293500	CD4 Naive	CD3G	0.0323216	0.32437	yes	chr11:118288223-118301883	FALSE
chr11	118293500	118294000	CD4 Naive	CD3G	0.0326788	0.32437	yes	chr11:118288223-118301883	FALSE
chr11	118294000	118294500	CD4 Naive	CD3G	0.0486826	0.32437	yes	chr11:118288223-118301883	FALSE
chr11	118294500	118295000	CD4 Naive	CD3G	0.0555983	0.32437	yes	chr11:118288223-118301883	FALSE
chr11	118295000	118295500	CD4 Naive	CD3G	0.025563	0.32437	yes	chr11:118288223-118301883	FALSE
chr11	118295500	118296000	CD4 Naive	CD3G	0.0639345	0.32437	yes	chr11:118288223-118301883	FALSE
chr11	118296000	118296500	CD4 Naive	CD3G	0.198562	0.32437	yes	chr11:118288223-118301883	FALSE
chr11	118296500	118297000	CD4 Naive	CD3G	-0.113354	0.32437	yes	chr11:118288223-118301883	FALSE
chr11	118297000	118297500	CD4 Naive	CD3G	0.0643695	0.32437	yes	chr11:118288223-118301883	FALSE
chr11	118297500	118298000	CD4 Naive	CD3G	0.0330126	0.32437	yes	chr11:118288223-118301883	FALSE
chr11	118298000	118298500	CD4 Naive	CD3G	0.063268	0.32437	yes	chr11:118288223-118301883	FALSE
chr11	118298500	118299000	CD4 Naive	CD3G	0.0816004	0.32437	yes	chr11:118288223-118301883	FALSE
chr11	118299000	118299500	CD4 Naive	CD3G	-0.0150701	0.32437	yes	chr11:118288223-118301883	FALSE
chr11	118299500	118300000	CD4 Naive	CD3G	0.0593065	0.32437	yes	chr11:118288223-118301883	FALSE
chr11	118300000	118300500	CD4 Naive	CD3G	0.00596495	0.32437	yes	chr11:118288223-118301883	FALSE
chr11	118300500	118301000	CD4 Naive	CD3G	-0.13242	0.32437	yes	chr11:118288223-118301883	FALSE
chr11	118301000	118301500	CD4 Naive	CD3G	0.0380523	0.32437	yes	chr11:118288223-118301883	FALSE
chr11	118301500	118302000	CD4 Naive	CD3G	0.0263228	0.32437	yes	chr11:118288223-118301883	FALSE
chr11	118302000	118302500	CD4 Naive	CD3G	0.120158	0.32437	yes	chr11:118301883-118306670	FALSE
chr11	118302500	118303000	CD4 Naive	CD3G	0.0792744	0.32437	yes	chr11:118301883-118306670	FALSE
chr11	118303000	118303500	CD4 Naive	CD3G	0.0402965	0.32437	yes	chr11:118301883-118306670	FALSE
chr11	118303500	118304000	CD4 Naive	CD3G	0.12116	0.32437	yes	chr11:118301883-118306670	FALSE
chr11	118304000	118304500	CD4 Naive	CD3G	0.170349	0.32437	yes	chr11:118301883-118306670	FALSE
chr11	118304500	118305000	CD4 Naive	CD3G	3.84828	0.32437	yes	chr11:118301883-118306670	FALSE
chr11	118305000	118305500	CD4 Naive	CD3G	0.200084	0.32437	yes	chr11:118301883-118306670	FALSE
chr11	118305500	118306000	CD4 Naive	CD3G	1.98496	0.32437	yes	chr11:118301883-118306670	FALSE
chr11	118306000	118306500	CD4 Naive	CD3G	0.449665	0.32437	yes	chr11:118301883-118306670	FALSE
chr11	118306500	118307000	CD4 Naive	CD3G	-0.0425545	0.32437	yes	chr11:118301883-118306670	FALSE
chr11	118307000	118307500	CD4 Naive	CD3G	0.0449572	0.32437	yes	chr11:118306670-118309012	FALSE
chr11	118307500	118308000	CD4 Naive	CD3G	0.516318	0.32437	yes	chr11:118306670-118309012	FALSE
chr11	118308000	118308500	CD4 Naive	CD3G	0.0904693	0.32437	yes	chr11:118306670-118309012	FALSE
chr11	118308500	118309000	CD4 Naive	CD3G	0.284291	0.32437	yes	chr11:118306670-118309012	FALSE
chr11	118309000	118309500	CD4 Naive	CD3G	0.677099	0.32437	yes	chr11:118306670-118309012	FALSE
chr11	118309500	118310000	CD4 Naive	CD3G	0.138432	0.32437	yes	chr11:118309012-118311828	FALSE
chr11	118310000	118310500	CD4 Naive	CD3G	0.0739578	0.32437	yes	chr11:118309012-118311828	FALSE
chr11	118310500	118311000	CD4 Naive	CD3G	0.0587877	0.32437	yes	chr11:118309012-118311828	FALSE
chr11	118311000	118311500	CD4 Naive	CD3G	0.202619	0.32437	yes	chr11:118309012-118311828	FALSE
chr11	118311500	118312000	CD4 Naive	CD3G	0.0820661	0.32437	yes	chr11:118309012-118311828	FALSE
chr11	118312000	118312500	CD4 Naive	CD3G	0.0976927	0.32437	yes	chr11:118311828-118314709	FALSE
chr11	118312500	118313000	CD4 Naive	CD3G	0.171661	0.32437	yes	chr11:118311828-118314709	FALSE
chr11	118313000	118313500	CD4 Naive	CD3G	-0.439148	0.32437	yes	chr11:118311828-118314709	FALSE
chr11	118313500	118314000	CD4 Naive	CD3G	0.00515266	0.32437	yes	chr11:118311828-118314709	FALSE
chr11	118314000	118314500	CD4 Naive	CD3G	0.0226828	0.32437	yes	chr11:118311828-118314709	FALSE
chr11	118314500	118315000	CD4 Naive	CD3G	0.0368649	0.32437	yes	chr11:118311828-118314709	FALSE
chr11	118315000	118315500	CD4 Naive	CD3G	0.0796534	0.32437	yes	chr11:118314709-118323161	FALSE
chr11	118315500	118316000	CD4 Naive	CD3G	0.0393448	0.32437	yes	chr11:118314709-118323161	FALSE
chr11	118316000	118316500	CD4 Naive	CD3G	1.58155	0.32437	yes	chr11:118314709-118323161	FALSE
chr11	118316500	118317000	CD4 Naive	CD3G	0.558598	0.32437	yes	chr11:118314709-118323161	FALSE
chr11	118317000	118317500	CD4 Naive	CD3G	1.16758	0.32437	yes	chr11:118314709-118323161	FALSE
chr11	118317500	118318000	CD4 Naive	CD3G	0.289317	0.32437	yes	chr11:118314709-118323161	FALSE
chr11	118318000	118318500	CD4 Naive	CD3G	0.157476	0.32437	yes	chr11:118314709-118323161	FALSE
chr11	118318500	118319000	CD4 Naive	CD3G	0.0297162	0.32437	yes	chr11:118314709-118323161	FALSE
chr11	118319000	118319500	CD4 Naive	CD3G	0.0178433	0.32437	yes	chr11:118314709-118323161	FALSE
chr11	118319500	118320000	CD4 Naive	CD3G	0.0316256	0.32437	yes	chr11:118314709-118323161	FALSE
chr11	118320000	118320500	CD4 Naive	CD3G	0.0383941	0.32437	yes	chr11:118314709-118323161	FALSE
chr11	118320500	118321000	CD4 Naive	CD3G	0.184216	0.32437	yes	chr11:118314709-118323161	FALSE
chr11	118321000	118321500	CD4 Naive	CD3G	0.360466	0.32437	yes	chr11:118314709-118323161	FALSE
chr11	118321500	118322000	CD4 Naive	CD3G	0.0339058	0.32437	yes	chr11:118314709-118323161	FALSE
chr11	118322000	118322500	CD4 Naive	CD3G	0.0330627	0.32437	yes	chr11:118314709-118323161	FALSE
chr11	118322500	118323000	CD4 Naive	CD3G	0.0143988	0.32437	yes	chr11:118314709-118323161	FALSE
chr11	118323000	118323500	CD4 Naive	CD3G	-0.543777	0.32437	yes	chr11:118314709-118323161	FALSE
chr11	118323500	118324000	CD4 Naive	CD3G	0.036198	0.32437	no
chr11	118324000	118324500	CD4 Naive	CD3G	0.0409422	0.32437	no
chr11	118324500	118325000	CD4 Naive	CD3G	0.0318364	0.32437	no
chr11	118325000	118325500	CD4 Naive	CD3G	0.119682	0.32437	no
chr11	118325500	118326000	CD4 Naive	CD3G	0.206288	0.32437	no
chr11	118326000	118326500	CD4 Naive	CD3G	0.0323399	0.32437	no
chr11	118326500	118327000	CD4 Naive	CD3G	0.0114316	0.32437	no
chr11	118327000	118327500	CD4 Naive	CD3G	0.0325399	0.32437	no
chr11	118327500	118328000	CD4 Naive	CD3G	0.0326414	0.32437	no
chr11	118328000	118328500	CD4 Naive	CD3G	0.0325608	0.32437	no
chr11	118328500	118329000	CD4 Naive	CD3G	0.0431722	0.32437	no
chr11	118329000	118329500	CD4 Naive	CD3G	0.169767	0.32437	no
chr11	118329500	118330000	CD4 Naive	CD3G	0.183453	0.32437	no
chr11	118330000	118330500	CD4 Naive	CD3G	0.0941016	0.32437	no
chr11	118330500	118331000	CD4 Naive	CD3G	0.0322895	0.32437	no
chr11	118331000	118331500	CD4 Naive	CD3G	0.0240697	0.32437	no
chr11	118331500	118332000	CD4 Naive	CD3G	0.0339231	0.32437	no
chr11	118332000	118332500	CD4 Naive	CD3G	0.0590211	0.32437	no
chr11	118332500	118333000	CD4 Naive	CD3G	0.0717506	0.32437	no
chr11	118333000	118333500	CD4 Naive	CD3G	-0.752469	0.32437	no
chr11	118333500	118334000	CD4 Naive	CD3G	0.0324461	0.32437	no
chr11	118334000	118334500	CD4 Naive	CD3G	0.121075	0.32437	no
chr11	118334500	118335000	CD4 Naive	CD3G	1.16548	0.32437	no
chr11	118335000	118335500	CD4 Naive	CD3G	0.625687	0.32437	no
chr11	118335500	118336000	CD4 Naive	CD3G	0.0228384	0.32437	no
chr11	118336000	118336500	CD4 Naive	CD3G	0.580564	0.32437	no
chr11	118336500	118337000	CD4 Naive	CD3G	0.0787783	0.32437	no
chr11	118337000	118337500	CD4 Naive	CD3G	0.009267	0.32437	no
chr11	118337500	118338000	CD4 Naive	CD3G	0.020994	0.32437	no
chr11	118338000	118338500	CD4 Naive	CD3G	0.0548388	0.32437	no
chr11	118338500	118339000	CD4 Naive	CD3G	20.3911	0.32437	no
chr11	118339000	118339500	CD4 Naive	CD3G	0.345837	0.32437	no
chr11	118339500	118340000	CD4 Naive	CD3G	2.40445	0.32437	no
chr11	118340000	118340500	CD4 Naive	CD3G	1.02903	0.32437	no
chr11	118340500	118341000	CD4 Naive	CD3G	1.60517	0.32437	no
chr11	118341000	118341500	CD4 Naive	CD3G	0.252385	0.32437	no
chr11	118341500	118342000	CD4 Naive	CD3G	0.346358	0.32437	no
chr11	118342000	118342500	CD4 Naive	CD3G	1.70721	0.32437	no
chr11	118342500	118343000	CD4 Naive	CD3G	3.90489	0.32437	no
chr11	118343000	118343500	CD4 Naive	CD3G	2.23402	0.32437	no
chr11	118343500	118344000	CD4 Naive	CD3G	1.39278	0.32437	no
chr11	118344000	118344500	CD4 Naive	CD3G	1.68779	0.32437	no
chr11	118344500	118345000	CD4 Naive	CD3G	-0.118886	0.32437	no
chr11	118345000	118345500	CD4 Naive	CD3G	0.0744153	0.32437	no
chr11	118345500	118346000	CD4 Naive	CD3G	0.263771	0.32437	no
chr11	118346000	118346500	CD4 Naive	CD3G	0.388404	0.32437	no
chr11	118346500	118347000	CD4 Naive	CD3G	0.0046294	0.32437	no
chr11	118347000	118347500	CD4 Naive	CD3G	0.143493	0.32437	no
chr11	118347500	118348000	CD4 Naive	CD3G	0.0335756	0.32437	no
chr11	118348000	118348500	CD4 Naive	CD3G	0.0813463	0.32437	no
chr11	118348500	118349000	CD4 Naive	CD3G	-0.217312	0.32437	no
chr11	118349000	118349500	CD4 Naive	CD3G	0.0339332	0.32437	no
chr11	118349500	118350000	CD4 Naive	CD3G	0.032523	0.32437	no
chr11	118350000	118350500	CD4 Naive	CD3G	0.0336055	0.32437	no
chr11	118350500	118351000	CD4 Naive	CD3G	0.0650172	0.32437	no
chr11	118351000	118351500	CD4 Naive	CD3G	0.0651958	0.32437	no
chr11	118351500	118352000	CD4 Naive	CD3G	-0.770299	0.32437	no
chr11	118352000	118352500	CD4 Naive	CD3G	-0.103916	0.32437	no
chr11	118352500	118353000	CD4 Naive	CD3G	0.0254374	0.32437	no
chr11	118353000	118353500	CD4 Naive	CD3G	0.0529332	0.32437	no
chr11	118353500	118354000	CD4 Naive	CD3G	0.0412648	0.32437	no
chr11	118354000	118354500	CD4 Naive	CD3G	0.0931491	0.32437	no
chr11	118354500	118355000	CD4 Naive	CD3G	0.420406	0.32437	no
chr11	118355000	118355500	CD4 Naive	CD3G	0.0760578	0.32437	no
chr11	118355500	118356000	CD4 Naive	CD3G	0.596656	0.32437	no
chr11	118356000	118356500	CD4 Naive	CD3G	0.034048	0.32437	no
chr11	118356500	118357000	CD4 Naive	CD3G	0.25525	0.32437	no
chr11	118357000	118357500	CD4 Naive	CD3G	0.0348718	0.32437	no
chr11	118357500	118358000	CD4 Naive	CD3G	0.0320243	0.32437	no
chr11	118358000	118358500	CD4 Naive	CD3G	0.0310915	0.32437	no
chr11	118358500	118359000	CD4 Naive	CD3G	0.0399086	0.32437	no
chr11	118359000	118359500	CD4 Naive	CD3G	0.256058	0.32437	no
chr11	118359500	118360000	CD4 Naive	CD3G	1.56453	0.32437	no
chr11	118360000	118360500	CD4 Naive	CD3G	0.0391094	0.32437	no
chr11	118360500	118361000	CD4 Naive	CD3G	0.036735	0.32437	yes	chr11:118360871-118363220	FALSE
chr11	118361000	118361500	CD4 Naive	CD3G	0.033078	0.32437	yes	chr11:118360871-118363220	FALSE
chr11	118361500	118362000	CD4 Naive	CD3G	0.0240431	0.32437	yes	chr11:118360871-118363220	FALSE
chr11	118362000	118362500	CD4 Naive	CD3G	0.0433329	0.32437	yes	chr11:118360871-118363220	FALSE
chr11	118362500	118363000	CD4 Naive	CD3G	0.0303249	0.32437	yes	chr11:118360871-118363220	FALSE
chr11	118363000	118363500	CD4 Naive	CD3G	0.0329627	0.32437	yes	chr11:118360871-118363220	FALSE
chr11	118363500	118364000	CD4 Naive	CD3G	0.0905942	0.32437	yes	chr11:118363418-118365636	FALSE
chr11	118364000	118364500	CD4 Naive	CD3G	0.0324971	0.32437	yes	chr11:118363418-118365636	FALSE
chr11	118364500	118365000	CD4 Naive	CD3G	-0.0187607	0.32437	yes	chr11:118363418-118365636	FALSE
chr11	118365000	118365500	CD4 Naive	CD3G	-0.311986	0.32437	yes	chr11:118363418-118365636	FALSE
chr11	118365500	118366000	CD4 Naive	CD3G	0.0320495	0.32437	yes	chr11:118363418-118365636	FALSE
chr11	118366000	118366500	CD4 Naive	CD3G	0.0586608	0.32437	yes	chr11:118365636-118371803	FALSE
chr11	118366500	118367000	CD4 Naive	CD3G	-0.0623077	0.32437	yes	chr11:118365636-118371803	FALSE
chr11	118367000	118367500	CD4 Naive	CD3G	0.0785931	0.32437	yes	chr11:118365636-118371803	FALSE
chr11	118367500	118368000	CD4 Naive	CD3G	0.0428344	0.32437	yes	chr11:118365636-118371803	FALSE
chr11	118368000	118368500	CD4 Naive	CD3G	0.0351537	0.32437	yes	chr11:118365636-118371803	FALSE
chr11	118368500	118369000	CD4 Naive	CD3G	0.0329837	0.32437	yes	chr11:118365636-118371803	FALSE
chr11	118369000	118369500	CD4 Naive	CD3G	0.086208	0.32437	yes	chr11:118365636-118371803	FALSE
chr11	118369500	118370000	CD4 Naive	CD3G	0.0555148	0.32437	yes	chr11:118365636-118371803	FALSE
chr11	118370000	118370500	CD4 Naive	CD3G	0.0322895	0.32437	yes	chr11:118365636-118371803	FALSE
chr11	118370500	118371000	CD4 Naive	CD3G	0.0298617	0.32437	yes	chr11:118365636-118371803	FALSE
chr11	118371000	118371500	CD4 Naive	CD3G	0.0321835	0.32437	yes	chr11:118365636-118371803	FALSE
chr11	118371500	118372000	CD4 Naive	CD3G	0.0276647	0.32437	yes	chr11:118365636-118371803	FALSE
chr11	118372000	118372500	CD4 Naive	CD3G	0.0214327	0.32437	yes	chr11:118371866-118372691	FALSE
chr11	118372500	118373000	CD4 Naive	CD3G	0.0403591	0.32437	yes	chr11:118371866-118372691	FALSE
chr11	118373000	118373500	CD4 Naive	CD3G	0.0102199	0.32437	yes	chr11:118372691-118380891	FALSE
chr11	118373500	118374000	CD4 Naive	CD3G	0.0322895	0.32437	yes	chr11:118372691-118380891	FALSE
chr11	118374000	118374500	CD4 Naive	CD3G	0.0171253	0.32437	yes	chr11:118372691-118380891	FALSE
chr11	118374500	118375000	CD4 Naive	CD3G	0.111376	0.32437	yes	chr11:118372691-118380891	FALSE
chr11	118375000	118375500	CD4 Naive	CD3G	0.00714259	0.32437	yes	chr11:118372691-118380891	FALSE
chr11	118375500	118376000	CD4 Naive	CD3G	-0.0412419	0.32437	yes	chr11:118372691-118380891	FALSE
chr11	118376000	118376500	CD4 Naive	CD3G	0.0249917	0.32437	yes	chr11:118372691-118380891	FALSE
chr11	118376500	118377000	CD4 Naive	CD3G	0.0969804	0.32437	yes	chr11:118372691-118380891	FALSE
chr11	118377000	118377500	CD4 Naive	CD3G	0.0192426	0.32437	yes	chr11:118372691-118380891	FALSE
chr11	118377500	118378000	CD4 Naive	CD3G	-0.041138	0.32437	yes	chr11:118372691-118380891	FALSE
chr11	118378000	118378500	CD4 Naive	CD3G	-0.195031	0.32437	yes	chr11:118372691-118380891	FALSE
chr11	118378500	118379000	CD4 Naive	CD3G	0.0363472	0.32437	yes	chr11:118372691-118380891	FALSE
chr11	118379000	118379500	CD4 Naive	CD3G	0.0474566	0.32437	yes	chr11:118372691-118380891	FALSE
chr11	118379500	118380000	CD4 Naive	CD3G	0.0323698	0.32437	yes	chr11:118372691-118380891	FALSE
chr11	118380000	118380500	CD4 Naive	CD3G	0.0324085	0.32437	yes	chr11:118372691-118380891	FALSE
chr11	118380500	118381000	CD4 Naive	CD3G	-0.0238404	0.32437	yes	chr11:118372691-118380891	FALSE
chr11	118381000	118381500	CD4 Naive	CD3G	0.0899702	0.32437	yes	chr11:118380891-118381537	FALSE
chr11	118381500	118382000	CD4 Naive	CD3G	0.0361806	0.32437	yes	chr11:118380891-118381537	FALSE
chr11	118382000	118382500	CD4 Naive	CD3G	0.0322789	0.32437	yes	chr11:118381861-118382239	FALSE
chr11	118382500	118383000	CD4 Naive	CD3G	0.00635226	0.32437	yes	chr11:118382239-118382551	FALSE
chr11	118383000	118383500	CD4 Naive	CD3G	0.0383911	0.32437	yes	chr11:118382551-118385100	FALSE
chr11	118383500	118384000	CD4 Naive	CD3G	0.034728	0.32437	yes	chr11:118382551-118385100	FALSE
chr11	118384000	118384500	CD4 Naive	CD3G	0.0352181	0.32437	yes	chr11:118382551-118385100	FALSE
chr11	118384500	118385000	CD4 Naive	CD3G	-0.0754975	0.32437	yes	chr11:118382551-118385100	FALSE
chr11	118385000	118385500	CD4 Naive	CD3G	0.000685406	0.32437	yes	chr11:118382551-118385100	FALSE
chr11	118385500	118386000	CD4 Naive	CD3G	0.0402962	0.32437	yes	chr11:118385100-118386756	FALSE
chr11	118386000	118386500	CD4 Naive	CD3G	0.0340485	0.32437	yes	chr11:118385100-118386756	FALSE
chr11	118386500	118387000	CD4 Naive	CD3G	-0.723824	0.32437	yes	chr11:118385100-118386756	FALSE
chr11	118387000	118387500	CD4 Naive	CD3G	0.0442734	0.32437	yes	chr11:118386756-118398107	FALSE
chr11	118387500	118388000	CD4 Naive	CD3G	0.0287119	0.32437	yes	chr11:118386756-118398107	FALSE
chr11	118388000	118388500	CD4 Naive	CD3G	0.04293	0.32437	yes	chr11:118386756-118398107	FALSE
chr11	118388500	118389000	CD4 Naive	CD3G	0.117618	0.32437	yes	chr11:118386756-118398107	FALSE
chr11	118389000	118389500	CD4 Naive	CD3G	0.0418379	0.32437	yes	chr11:118386756-118398107	FALSE
chr11	118389500	118390000	CD4 Naive	CD3G	0.0163009	0.32437	yes	chr11:118386756-118398107	FALSE
chr11	118390000	118390500	CD4 Naive	CD3G	0.0322895	0.32437	yes	chr11:118386756-118398107	FALSE
chr11	118390500	118391000	CD4 Naive	CD3G	0.0404862	0.32437	yes	chr11:118386756-118398107	FALSE
chr11	118391000	118391500	CD4 Naive	CD3G	0.0322895	0.32437	yes	chr11:118386756-118398107	FALSE
chr11	118391500	118392000	CD4 Naive	CD3G	0.0298284	0.32437	yes	chr11:118386756-118398107	FALSE
chr11	118392000	118392500	CD4 Naive	CD3G	0.0679768	0.32437	yes	chr11:118386756-118398107	FALSE
chr11	118392500	118393000	CD4 Naive	CD3G	0.0327566	0.32437	yes	chr11:118386756-118398107	FALSE
chr11	118393000	118393500	CD4 Naive	CD3G	0.0337903	0.32437	yes	chr11:118386756-118398107	FALSE
chr11	118393500	118394000	CD4 Naive	CD3G	0.28257	0.32437	yes	chr11:118386756-118398107	FALSE
chr11	118394000	118394500	CD4 Naive	CD3G	-0.0301947	0.32437	yes	chr11:118386756-118398107	FALSE
chr11	118394500	118395000	CD4 Naive	CD3G	-0.0907523	0.32437	yes	chr11:118386756-118398107	FALSE
chr11	118395000	118395500	CD4 Naive	CD3G	0.0776053	0.32437	yes	chr11:118386756-118398107	FALSE
chr11	118395500	118396000	CD4 Naive	CD3G	0.0215791	0.32437	yes	chr11:118386756-118398107	FALSE
chr11	118396000	118396500	CD4 Naive	CD3G	0.0313411	0.32437	yes	chr11:118386756-118398107	FALSE
chr11	118396500	118397000	CD4 Naive	CD3G	0.0642896	0.32437	yes	chr11:118386756-118398107	FALSE
chr11	118397000	118397500	CD4 Naive	CD3G	0.0402131	0.32437	yes	chr11:118386756-118398107	FALSE
chr11	118397500	118398000	CD4 Naive	CD3G	0.0220433	0.32437	yes	chr11:118386756-118398107	FALSE
chr11	118398000	118398500	CD4 Naive	CD3G	0.482495	0.32437	yes	chr11:118386756-118398107	FALSE
chr11	118398500	118399000	CD4 Naive	CD3G	3.21526	0.32437	yes	chr11:118398339-118398581	FALSE
chr11	118399000	118399500	CD4 Naive	CD3G	3.77333	0.32437	yes	chr11:118398908-118402339	FALSE
chr11	118399500	118400000	CD4 Naive	CD3G	1.08382	0.32437	yes	chr11:118398908-118402339	FALSE
chr11	118400000	118400500	CD4 Naive	CD3G	0.0721653	0.32437	yes	chr11:118398908-118402339	FALSE
chr11	118400500	118401000	CD4 Naive	CD3G	0.201649	0.32437	yes	chr11:118398908-118402339	FALSE
chr11	118401000	118401500	CD4 Naive	CD3G	2.22075	0.32437	yes	chr11:118398908-118402339	FALSE
chr11	118401500	118402000	CD4 Naive	CD3G	0.405533	0.32437	yes	chr11:118398908-118402339	FALSE
chr11	118402000	118402500	CD4 Naive	CD3G	0.145069	0.32437	yes	chr11:118398908-118402339	FALSE
chr11	118402500	118403000	CD4 Naive	CD3G	0.0249745	0.32437	yes	chr11:118402339-118403128	FALSE
chr11	118403000	118403500	CD4 Naive	CD3G	0.0792321	0.32437	yes	chr11:118402339-118403128	FALSE
chr11	118403500	118404000	CD4 Naive	CD3G	0.0339513	0.32437	yes	chr11:118403128-118404222	FALSE
chr11	118404000	118404500	CD4 Naive	CD3G	-0.00613901	0.32437	yes	chr11:118403128-118404222	FALSE
chr11	118404500	118405000	CD4 Naive	CD3G	0.0079546	0.32437	yes	chr11:118404222-118404669	FALSE
chr11	118405000	118405500	CD4 Naive	CD3G	0.0231607	0.32437	yes	chr11:118404669-118408770	FALSE
chr11	118405500	118406000	CD4 Naive	CD3G	0.0351515	0.32437	yes	chr11:118404669-118408770	FALSE
chr11	118406000	118406500	CD4 Naive	CD3G	0.0463833	0.32437	yes	chr11:118404669-118408770	FALSE
chr11	118406500	118407000	CD4 Naive	CD3G	0.0336464	0.32437	yes	chr11:118404669-118408770	FALSE
chr11	118407000	118407500	CD4 Naive	CD3G	0.032318	0.32437	yes	chr11:118404669-118408770	FALSE
chr11	118407500	118408000	CD4 Naive	CD3G	0.0705173	0.32437	yes	chr11:118404669-118408770	FALSE
chr11	118408000	118408500	CD4 Naive	CD3G	0.0324959	0.32437	yes	chr11:118404669-118408770	FALSE
chr11	118408500	118409000	CD4 Naive	CD3G	0.0278674	0.32437	yes	chr11:118404669-118408770	FALSE
chr11	118409000	118409500	CD4 Naive	CD3G	0.0248908	0.32437	yes	chr11:118408770-118409395	FALSE
chr11	118409500	118410000	CD4 Naive	CD3G	0.0325359	0.32437	yes	chr11:118409395-118415672	FALSE
chr11	118410000	118410500	CD4 Naive	CD3G	0.0342367	0.32437	yes	chr11:118409395-118415672	FALSE
chr11	118410500	118411000	CD4 Naive	CD3G	0.0340553	0.32437	yes	chr11:118409395-118415672	FALSE
chr11	118411000	118411500	CD4 Naive	CD3G	0.0318537	0.32437	yes	chr11:118409395-118415672	FALSE
chr11	118411500	118412000	CD4 Naive	CD3G	0.0323544	0.32437	yes	chr11:118409395-118415672	FALSE
chr11	118412000	118412500	CD4 Naive	CD3G	0.0591054	0.32437	yes	chr11:118409395-118415672	FALSE
chr11	118412500	118413000	CD4 Naive	CD3G	0.0864989	0.32437	yes	chr11:118409395-118415672	FALSE
chr11	118413000	118413500	CD4 Naive	CD3G	0.0323235	0.32437	yes	chr11:118409395-118415672	FALSE
chr11	118413500	118414000	CD4 Naive	CD3G	0.0322895	0.32437	yes	chr11:118409395-118415672	FALSE
chr11	118414000	118414500	CD4 Naive	CD3G	0.0322895	0.32437	yes	chr11:118409395-118415672	FALSE
chr11	118414500	118415000	CD4 Naive	CD3G	0.0326023	0.32437	yes	chr11:118409395-118415672	FALSE
chr11	118415000	118415500	CD4 Naive	CD3G	0.0322895	0.32437	yes	chr11:118409395-118415672	FALSE
chr11	118415500	118416000	CD4 Naive	CD3G	0.0322733	0.32437	yes	chr11:118409395-118415672	FALSE
chr11	118416000	118416500	CD4 Naive	CD3G	0.0322895	0.32437	yes	chr11:118415672-118425916	FALSE
chr11	118416500	118417000	CD4 Naive	CD3G	0.0104465	0.32437	yes	chr11:118415672-118425916	FALSE
chr11	118417000	118417500	CD4 Naive	CD3G	-0.0735898	0.32437	yes	chr11:118415672-118425916	FALSE
chr11	118417500	118418000	CD4 Naive	CD3G	0.0322895	0.32437	yes	chr11:118415672-118425916	FALSE
chr11	118418000	118418500	CD4 Naive	CD3G	0.040397	0.32437	yes	chr11:118415672-118425916	FALSE
chr11	118418500	118419000	CD4 Naive	CD3G	0.0322895	0.32437	yes	chr11:118415672-118425916	FALSE
chr11	118419000	118419500	CD4 Naive	CD3G	0.0322895	0.32437	yes	chr11:118415672-118425916	FALSE
chr11	118419500	118420000	CD4 Naive	CD3G	0.0784392	0.32437	yes	chr11:118415672-118425916	FALSE
chr11	118420000	118420500	CD4 Naive	CD3G	0.0461997	0.32437	yes	chr11:118415672-118425916	FALSE
chr11	118420500	118421000	CD4 Naive	CD3G	0.0327854	0.32437	yes	chr11:118415672-118425916	FALSE
chr11	118421000	118421500	CD4 Naive	CD3G	0.0394468	0.32437	yes	chr11:118415672-118425916	FALSE
chr11	118421500	118422000	CD4 Naive	CD3G	0.0325352	0.32437	yes	chr11:118415672-118425916	FALSE
chr11	118422000	118422500	CD4 Naive	CD3G	0.0351789	0.32437	yes	chr11:118415672-118425916	FALSE
chr11	118422500	118423000	CD4 Naive	CD3G	0.122297	0.32437	yes	chr11:118415672-118425916	FALSE
chr11	118423000	118423500	CD4 Naive	CD3G	0.0583673	0.32437	yes	chr11:118415672-118425916	FALSE
chr11	118423500	118424000	CD4 Naive	CD3G	0.00414993	0.32437	yes	chr11:118415672-118425916	FALSE
chr11	118424000	118424500	CD4 Naive	CD3G	0.0323305	0.32437	yes	chr11:118415672-118425916	FALSE
chr11	118424500	118425000	CD4 Naive	CD3G	0.0310262	0.32437	yes	chr11:118415672-118425916	FALSE
chr11	118425000	118425500	CD4 Naive	CD3G	0.0320301	0.32437	yes	chr11:118415672-118425916	FALSE
chr11	118425500	118426000	CD4 Naive	CD3G	0.0217379	0.32437	yes	chr11:118415672-118425916	FALSE
chr11	118426000	118426500	CD4 Naive	CD3G	0.0185933	0.32437	yes	chr11:118425916-118426405	FALSE
chr11	118426500	118427000	CD4 Naive	CD3G	0.0332135	0.32437	yes	chr11:118426405-118429259	FALSE
chr11	118427000	118427500	CD4 Naive	CD3G	0.0322642	0.32437	yes	chr11:118426405-118429259	FALSE
chr11	118427500	118428000	CD4 Naive	CD3G	0.0287279	0.32437	yes	chr11:118426405-118429259	FALSE
chr11	118428000	118428500	CD4 Naive	CD3G	0.0325552	0.32437	yes	chr11:118426405-118429259	FALSE
chr11	118428500	118429000	CD4 Naive	CD3G	0.0181496	0.32437	yes	chr11:118426405-118429259	FALSE
chr11	118429000	118429500	CD4 Naive	CD3G	0.033583	0.32437	yes	chr11:118426405-118429259	FALSE
chr11	118429500	118430000	CD4 Naive	CD3G	0.0367931	0.32437	yes	chr11:118429259-118431092	FALSE
chr11	118430000	118430500	CD4 Naive	CD3G	-0.00539831	0.32437	yes	chr11:118429259-118431092	FALSE
chr11	118430500	118431000	CD4 Naive	CD3G	0.0323501	0.32437	yes	chr11:118429259-118431092	FALSE
chr11	118431000	118431500	CD4 Naive	CD3G	0.0670814	0.32437	yes	chr11:118429259-118431092	FALSE
chr11	118431500	118432000	CD4 Naive	CD3G	0.032997	0.32437	yes	chr11:118431092-118439824	FALSE
chr11	118432000	118432500	CD4 Naive	CD3G	0.0325245	0.32437	yes	chr11:118431092-118439824	FALSE
chr11	118432500	118433000	CD4 Naive	CD3G	0.0361468	0.32437	yes	chr11:118431092-118439824	FALSE
chr11	118433000	118433500	CD4 Naive	CD3G	0.124831	0.32437	yes	chr11:118431092-118439824	FALSE
chr11	118433500	118434000	CD4 Naive	CD3G	0.372171	0.32437	yes	chr11:118431092-118439824	FALSE
chr11	118434000	118434500	CD4 Naive	CD3G	-0.680363	0.32437	yes	chr11:118431092-118439824	FALSE
chr11	118434500	118435000	CD4 Naive	CD3G	0.346646	0.32437	yes	chr11:118431092-118439824	FALSE
chr11	118435000	118435500	CD4 Naive	CD3G	0.197979	0.32437	yes	chr11:118431092-118439824	FALSE
chr11	118435500	118436000	CD4 Naive	CD3G	0.93841	0.32437	yes	chr11:118431092-118439824	FALSE
chr11	118436000	118436500	CD4 Naive	CD3G	-0.799041	0.32437	yes	chr11:118431092-118439824	FALSE
chr11	118436500	118437000	CD4 Naive	CD3G	2.58023	0.32437	yes	chr11:118431092-118439824	FALSE
chr11	118437000	118437500	CD4 Naive	CD3G	0.127948	0.32437	yes	chr11:118431092-118439824	FALSE
chr11	118437500	118438000	CD4 Naive	CD3G	0.508575	0.32437	yes	chr11:118431092-118439824	FALSE
chr11	118438000	118438500	CD4 Naive	CD3G	0.0558389	0.32437	yes	chr11:118431092-118439824	FALSE
chr11	118438500	118439000	CD4 Naive	CD3G	0.688833	0.32437	yes	chr11:118431092-118439824	FALSE
chr11	118439000	118439500	CD4 Naive	CD3G	0.1508	0.32437	yes	chr11:118431092-118439824	FALSE
chr11	118439500	118440000	CD4 Naive	CD3G	0.100516	0.32437	yes	chr11:118431092-118439824	FALSE
chr11	118440000	118440500	CD4 Naive	CD3G	0.035417	0.32437	yes	chr11:118439824-118442243	FALSE
chr11	118440500	118441000	CD4 Naive	CD3G	0.140929	0.32437	yes	chr11:118439824-118442243	FALSE
chr11	118441000	118441500	CD4 Naive	CD3G	0.0333406	0.32437	yes	chr11:118439824-118442243	FALSE
chr11	118441500	118442000	CD4 Naive	CD3G	0.0586031	0.32437	yes	chr11:118439824-118442243	FALSE
chr11	118442000	118442500	CD4 Naive	CD3G	-0.418586	0.32437	yes	chr11:118439824-118442243	FALSE
chr11	118442500	118443000	CD4 Naive	CD3G	0.0673648	0.32437	yes	chr11:118442243-118443577	FALSE
chr11	118443000	118443500	CD4 Naive	CD3G	0.0366469	0.32437	yes	chr11:118442243-118443577	FALSE
chr11	118443500	118444000	CD4 Naive	CD3G	0.0713345	0.32437	yes	chr11:118442243-118443577	FALSE
chr11	118444000	118444500	CD4 Naive	CD3G	0.0395223	0.32437	yes	chr11:118443577-118444352	FALSE
chr11	118444500	118445000	CD4 Naive	CD3G	0.0947888	0.32437	yes	chr11:118444352-118448082	FALSE
chr11	118445000	118445500	CD4 Naive	CD3G	0.189926	0.32437	yes	chr11:118444352-118448082	FALSE
chr11	118445500	118446000	CD4 Naive	CD3G	-0.149605	0.32437	yes	chr11:118444352-118448082	FALSE
chr11	118446000	118446500	CD4 Naive	CD3G	-0.0106128	0.32437	yes	chr11:118444352-118448082	FALSE
chr11	118446500	118447000	CD4 Naive	CD3G	0.0323726	0.32437	yes	chr11:118444352-118448082	FALSE
chr11	118447000	118447500	CD4 Naive	CD3G	0.0322895	0.32437	yes	chr11:118444352-118448082	FALSE
chr11	118447500	118448000	CD4 Naive	CD3G	0.0344667	0.32437	yes	chr11:118444352-118448082	FALSE
chr11	118448000	118448500	CD4 Naive	CD3G	0.117596	0.32437	yes	chr11:118444352-118448082	FALSE
chr11	118448500	118449000	CD4 Naive	CD3G	0.122545	0.32437	yes	chr11:118448082-118448620	FALSE
chr11	118449000	118449500	CD4 Naive	CD3G	0.0482786	0.32437	yes	chr11:118448620-118458721	FALSE
chr11	118449500	118450000	CD4 Naive	CD3G	0.0322939	0.32437	yes	chr11:118448620-118458721	FALSE
chr11	118450000	118450500	CD4 Naive	CD3G	-0.076889	0.32437	yes	chr11:118448620-118458721	FALSE
chr11	118450500	118451000	CD4 Naive	CD3G	0.031723	0.32437	yes	chr11:118448620-118458721	FALSE
chr11	118451000	118451500	CD4 Naive	CD3G	0.0284622	0.32437	yes	chr11:118448620-118458721	FALSE
chr11	118451500	118452000	CD4 Naive	CD3G	0.0373296	0.32437	yes	chr11:118448620-118458721	FALSE
chr11	118452000	118452500	CD4 Naive	CD3G	0.0322895	0.32437	yes	chr11:118448620-118458721	FALSE
chr11	118452500	118453000	CD4 Naive	CD3G	0.0342164	0.32437	yes	chr11:118448620-118458721	FALSE
chr11	118453000	118453500	CD4 Naive	CD3G	0.0382497	0.32437	yes	chr11:118448620-118458721	FALSE
chr11	118453500	118454000	CD4 Naive	CD3G	0.0134427	0.32437	yes	chr11:118448620-118458721	FALSE
chr11	118454000	118454500	CD4 Naive	CD3G	0.0331528	0.32437	yes	chr11:118448620-118458721	FALSE
chr11	118454500	118455000	CD4 Naive	CD3G	0.052111	0.32437	yes	chr11:118448620-118458721	FALSE
chr11	118455000	118455500	CD4 Naive	CD3G	0.0424136	0.32437	yes	chr11:118448620-118458721	FALSE
chr11	118455500	118456000	CD4 Naive	CD3G	0.0501694	0.32437	yes	chr11:118448620-118458721	FALSE
chr11	118456000	118456500	CD4 Naive	CD3G	0.0300812	0.32437	yes	chr11:118448620-118458721	FALSE
chr11	118456500	118457000	CD4 Naive	CD3G	0.481409	0.32437	yes	chr11:118448620-118458721	FALSE
chr11	118457000	118457500	CD4 Naive	CD3G	0.0328426	0.32437	yes	chr11:118448620-118458721	FALSE
chr11	118457500	118458000	CD4 Naive	CD3G	0.0335829	0.32437	yes	chr11:118448620-118458721	FALSE
chr11	118458000	118458500	CD4 Naive	CD3G	0.0361703	0.32437	yes	chr11:118448620-118458721	FALSE
chr11	118458500	118459000	CD4 Naive	CD3G	-0.00490397	0.32437	yes	chr11:118448620-118458721	FALSE
chr11	118459000	118459500	CD4 Naive	CD3G	0.0182235	0.32437	yes	chr11:118458721-118464929	FALSE
chr11	118459500	118460000	CD4 Naive	CD3G	0.0297265	0.32437	yes	chr11:118458721-118464929	FALSE
chr11	118460000	118460500	CD4 Naive	CD3G	0.0826937	0.32437	yes	chr11:118458721-118464929	FALSE
chr11	118460500	118461000	CD4 Naive	CD3G	0.0358283	0.32437	yes	chr11:118458721-118464929	FALSE
chr11	118461000	118461500	CD4 Naive	CD3G	0.0322895	0.32437	yes	chr11:118458721-118464929	FALSE
chr11	118461500	118462000	CD4 Naive	CD3G	0.0454787	0.32437	yes	chr11:118458721-118464929	FALSE
chr11	118462000	118462500	CD4 Naive	CD3G	0.0726963	0.32437	yes	chr11:118458721-118464929	FALSE
chr11	118462500	118463000	CD4 Naive	CD3G	0.048129	0.32437	yes	chr11:118458721-118464929	FALSE
chr11	118463000	118463500	CD4 Naive	CD3G	0.0435001	0.32437	yes	chr11:118458721-118464929	FALSE
chr11	118463500	118464000	CD4 Naive	CD3G	0.0362368	0.32437	yes	chr11:118458721-118464929	FALSE
chr11	118464000	118464500	CD4 Naive	CD3G	0.0327809	0.32437	yes	chr11:118458721-118464929	FALSE
chr11	118464500	118465000	CD4 Naive	CD3G	0.189861	0.32437	yes	chr11:118458721-118464929	FALSE
chr11	118465000	118465500	CD4 Naive	CD3G	0.0322895	0.32437	yes	chr11:118464955-118468050	FALSE
chr11	118465500	118466000	CD4 Naive	CD3G	0.0322895	0.32437	yes	chr11:118464955-118468050	FALSE
chr11	118466000	118466500	CD4 Naive	CD3G	0.0351146	0.32437	yes	chr11:118464955-118468050	FALSE
chr11	118466500	118467000	CD4 Naive	CD3G	0.0323023	0.32437	yes	chr11:118464955-118468050	FALSE
chr11	118467000	118467500	CD4 Naive	CD3G	0.0384175	0.32437	yes	chr11:118464955-118468050	FALSE
chr11	118467500	118468000	CD4 Naive	CD3G	0.0322895	0.32437	yes	chr11:118464955-118468050	FALSE
chr11	118468000	118468500	CD4 Naive	CD3G	0.0555048	0.32437	yes	chr11:118464955-118468050	FALSE
chr11	118468500	118469000	CD4 Naive	CD3G	0.0754336	0.32437	yes	chr11:118468050-118472025	FALSE
chr11	118469000	118469500	CD4 Naive	CD3G	0.0509791	0.32437	yes	chr11:118468050-118472025	FALSE
chr11	118469500	118470000	CD4 Naive	CD3G	0.0446233	0.32437	yes	chr11:118468050-118472025	FALSE
chr11	118470000	118470500	CD4 Naive	CD3G	0.0435543	0.32437	yes	chr11:118468050-118472025	FALSE
chr11	118470500	118471000	CD4 Naive	CD3G	0.0333154	0.32437	yes	chr11:118468050-118472025	FALSE
chr11	118471000	118471500	CD4 Naive	CD3G	0.0501555	0.32437	yes	chr11:118468050-118472025	FALSE
chr11	118471500	118472000	CD4 Naive	CD3G	0.0344679	0.32437	yes	chr11:118468050-118472025	FALSE
chr11	118472000	118472500	CD4 Naive	CD3G	0.0399662	0.32437	yes	chr11:118468050-118472025	FALSE
chr11	118472500	118473000	CD4 Naive	CD3G	0.0778206	0.32437	yes	chr11:118472025-118474203	FALSE
chr11	118473000	118473500	CD4 Naive	CD3G	0.0387167	0.32437	yes	chr11:118472025-118474203	FALSE
chr11	118473500	118474000	CD4 Naive	CD3G	0.0322895	0.32437	yes	chr11:118472025-118474203	FALSE
chr11	118474000	118474500	CD4 Naive	CD3G	0.0332692	0.32437	yes	chr11:118472025-118474203	FALSE
chr11	118474500	118475000	CD4 Naive	CD3G	0.00743398	0.32437	yes	chr11:118474203-118476372	FALSE
chr11	118475000	118475500	CD4 Naive	CD3G	0.0165341	0.32437	yes	chr11:118474203-118476372	FALSE
chr11	118475500	118476000	CD4 Naive	CD3G	0.102992	0.32437	yes	chr11:118474203-118476372	FALSE
chr11	118476000	118476500	CD4 Naive	CD3G	0.0421384	0.32437	yes	chr11:118474203-118476372	TRUE
chr11	118476500	118477000	CD4 Naive	CD3G	0.139534	0.32437	yes	chr11:118476372-118490819	TRUE
chr11	118477000	118477500	CD4 Naive	CD3G	0.108244	0.32437	yes	chr11:118476372-118490819	TRUE
chr11	118477500	118478000	CD4 Naive	CD3G	0.0482663	0.32437	yes	chr11:118476372-118490819	TRUE
chr11	118478000	118478500	CD4 Naive	CD3G	0.0451104	0.32437	yes	chr11:118476372-118490819	TRUE
chr11	118478500	118479000	CD4 Naive	CD3G	0.0423303	0.32437	yes	chr11:118476372-118490819	TRUE
chr11	118479000	118479500	CD4 Naive	CD3G	0.0327546	0.32437	yes	chr11:118476372-118490819	TRUE
chr11	118479500	118480000	CD4 Naive	CD3G	0.0495135	0.32437	yes	chr11:118476372-118490819	TRUE
chr11	118480000	118480500	CD4 Naive	CD3G	0.0651771	0.32437	yes	chr11:118476372-118490819	TRUE
chr11	118480500	118481000	CD4 Naive	CD3G	0.0361256	0.32437	yes	chr11:118476372-118490819	TRUE
chr11	118481000	118481500	CD4 Naive	CD3G	0.0395098	0.32437	yes	chr11:118476372-118490819	TRUE
chr11	118481500	118482000	CD4 Naive	CD3G	0.0600137	0.32437	yes	chr11:118476372-118490819	TRUE
chr11	118482000	118482500	CD4 Naive	CD3G	0.0330559	0.32437	yes	chr11:118476372-118490819	TRUE
chr11	118482500	118483000	CD4 Naive	CD3G	0.0467895	0.32437	yes	chr11:118476372-118490819	TRUE
chr11	118483000	118483500	CD4 Naive	CD3G	0.0478022	0.32437	yes	chr11:118476372-118490819	TRUE
chr11	118483500	118484000	CD4 Naive	CD3G	0.0363568	0.32437	yes	chr11:118476372-118490819	TRUE
chr11	118484000	118484500	CD4 Naive	CD3G	0.0471452	0.32437	yes	chr11:118476372-118490819	TRUE
chr11	118484500	118485000	CD4 Naive	CD3G	0.0492545	0.32437	yes	chr11:118476372-118490819	TRUE
chr11	118485000	118485500	CD4 Naive	CD3G	0.0323873	0.32437	yes	chr11:118476372-118490819	TRUE
chr11	118485500	118486000	CD4 Naive	CD3G	0.238015	0.32437	yes	chr11:118476372-118490819	TRUE
chr11	118486000	118486500	CD4 Naive	CD3G	0.0393077	0.32437	yes	chr11:118476372-118490819	TRUE
chr11	118486500	118487000	CD4 Naive	CD3G	0.0614613	0.32437	yes	chr11:118476372-118490819	TRUE
chr11	118487000	118487500	CD4 Naive	CD3G	-0.0419756	0.32437	yes	chr11:118476372-118490819	TRUE
chr11	118487500	118488000	CD4 Naive	CD3G	-0.148855	0.32437	yes	chr11:118476372-118490819	TRUE
chr11	118488000	118488500	CD4 Naive	CD3G	0.163667	0.32437	yes	chr11:118476372-118490819	TRUE
chr11	118488500	118489000	CD4 Naive	CD3G	0.810706	0.32437	yes	chr11:118476372-118490819	TRUE
chr11	118489000	118489500	CD4 Naive	CD3G	0.308252	0.32437	yes	chr11:118476372-118490819	TRUE
chr11	118489500	118490000	CD4 Naive	CD3G	0.0324706	0.32437	yes	chr11:118476372-118490819	TRUE
chr11	118490000	118490500	CD4 Naive	CD3G	0.0653908	0.32437	yes	chr11:118476372-118490819	TRUE
chr11	118490500	118491000	CD4 Naive	CD3G	0.0322895	0.32437	yes	chr11:118476372-118490819	TRUE
chr11	118491000	118491500	CD4 Naive	CD3G	0.0514167	0.32437	yes	chr11:118490998-118493274	TRUE
chr11	118491500	118492000	CD4 Naive	CD3G	0.0439777	0.32437	yes	chr11:118490998-118493274	TRUE
chr11	118492000	118492500	CD4 Naive	CD3G	0.0669775	0.32437	yes	chr11:118490998-118493274	TRUE
chr11	118492500	118493000	CD4 Naive	CD3G	0.146875	0.32437	yes	chr11:118490998-118493274	TRUE
chr11	118493000	118493500	CD4 Naive	CD3G	0.0370363	0.32437	yes	chr11:118490998-118493274	TRUE
chr11	118493500	118494000	CD4 Naive	CD3G	-0.0471541	0.32437	yes	chr11:118493274-118496706	FALSE
chr11	118494000	118494500	CD4 Naive	CD3G	0.039279	0.32437	yes	chr11:118493274-118496706	FALSE
chr11	118494500	118495000	CD4 Naive	CD3G	0.0217539	0.32437	yes	chr11:118493274-118496706	FALSE
chr11	118495000	118495500	CD4 Naive	CD3G	0.0323195	0.32437	yes	chr11:118493274-118496706	FALSE
chr11	118495500	118496000	CD4 Naive	CD3G	0.0740577	0.32437	yes	chr11:118493274-118496706	FALSE
chr11	118496000	118496500	CD4 Naive	CD3G	-0.136244	0.32437	yes	chr11:118493274-118496706	FALSE
chr11	118496500	118497000	CD4 Naive	CD3G	0.100533	0.32437	yes	chr11:118493274-118496706	FALSE
chr11	118497000	118497500	CD4 Naive	CD3G	0.209017	0.32437	yes	chr11:118496706-118497306	FALSE
chr11	118497500	118498000	CD4 Naive	CD3G	-0.113153	0.32437	yes	chr11:118497306-118500818	FALSE
chr11	118498000	118498500	CD4 Naive	CD3G	-0.0858544	0.32437	yes	chr11:118497306-118500818	FALSE
chr11	118498500	118499000	CD4 Naive	CD3G	0.0326617	0.32437	yes	chr11:118497306-118500818	FALSE
chr11	118499000	118499500	CD4 Naive	CD3G	0.0317094	0.32437	yes	chr11:118497306-118500818	FALSE
chr11	118499500	118500000	CD4 Naive	CD3G	0.00471238	0.32437	yes	chr11:118497306-118500818	FALSE
chr11	118500000	118500500	CD4 Naive	CD3G	0.0336543	0.32437	yes	chr11:118497306-118500818	FALSE
chr11	118500500	118501000	CD4 Naive	CD3G	0.0323849	0.32437	yes	chr11:118497306-118500818	FALSE
chr11	118501000	118501500	CD4 Naive	CD3G	0.0369188	0.32437	yes	chr11:118500818-118505313	FALSE
chr11	118501500	118502000	CD4 Naive	CD3G	0.0289081	0.32437	yes	chr11:118500818-118505313	FALSE
chr11	118502000	118502500	CD4 Naive	CD3G	0.0331757	0.32437	yes	chr11:118500818-118505313	FALSE
chr11	118502500	118503000	CD4 Naive	CD3G	0.0327591	0.32437	yes	chr11:118500818-118505313	FALSE
chr11	118503000	118503500	CD4 Naive	CD3G	0.0812378	0.32437	yes	chr11:118500818-118505313	FALSE
chr11	118503500	118504000	CD4 Naive	CD3G	0.0846193	0.32437	yes	chr11:118500818-118505313	FALSE
chr11	118504000	118504500	CD4 Naive	CD3G	0.0560771	0.32437	yes	chr11:118500818-118505313	FALSE
chr11	118504500	118505000	CD4 Naive	CD3G	0.042621	0.32437	yes	chr11:118500818-118505313	FALSE
chr11	118505000	118505500	CD4 Naive	CD3G	0.0414837	0.32437	yes	chr11:118500818-118505313	FALSE
chr11	118505500	118506000	CD4 Naive	CD3G	0.039698	0.32437	yes	chr11:118505313-118519137	FALSE
chr11	118506000	118506500	CD4 Naive	CD3G	0.171939	0.32437	yes	chr11:118505313-118519137	FALSE
chr11	118506500	118507000	CD4 Naive	CD3G	0.0337682	0.32437	yes	chr11:118505313-118519137	FALSE
chr11	118507000	118507500	CD4 Naive	CD3G	0.0324626	0.32437	yes	chr11:118505313-118519137	FALSE
chr11	118507500	118508000	CD4 Naive	CD3G	0.156746	0.32437	yes	chr11:118505313-118519137	FALSE
chr11	118508000	118508500	CD4 Naive	CD3G	0.0196862	0.32437	yes	chr11:118505313-118519137	FALSE
chr11	118508500	118509000	CD4 Naive	CD3G	0.031303	0.32437	yes	chr11:118505313-118519137	FALSE
chr11	118509000	118509500	CD4 Naive	CD3G	0.0770994	0.32437	yes	chr11:118505313-118519137	FALSE
chr11	118509500	118510000	CD4 Naive	CD3G	-0.0828678	0.32437	yes	chr11:118505313-118519137	FALSE
chr11	118510000	118510500	CD4 Naive	CD3G	0.0351667	0.32437	yes	chr11:118505313-118519137	FALSE
chr11	118510500	118511000	CD4 Naive	CD3G	0.035991	0.32437	yes	chr11:118505313-118519137	FALSE
chr11	118511000	118511500	CD4 Naive	CD3G	-0.0130282	0.32437	yes	chr11:118505313-118519137	FALSE
chr11	118511500	118512000	CD4 Naive	CD3G	0.00998979	0.32437	yes	chr11:118505313-118519137	FALSE
chr11	118512000	118512500	CD4 Naive	CD3G	0.0326922	0.32437	yes	chr11:118505313-118519137	FALSE
chr11	118512500	118513000	CD4 Naive	CD3G	0.0945093	0.32437	yes	chr11:118505313-118519137	FALSE
chr11	118513000	118513500	CD4 Naive	CD3G	0.0590043	0.32437	yes	chr11:118505313-118519137	FALSE
chr11	118513500	118514000	CD4 Naive	CD3G	0.449206	0.32437	yes	chr11:118505313-118519137	FALSE
chr11	118514000	118514500	CD4 Naive	CD3G	0.0770441	0.32437	yes	chr11:118505313-118519137	FALSE
chr11	118514500	118515000	CD4 Naive	CD3G	0.0352673	0.32437	yes	chr11:118505313-118519137	FALSE
chr11	118515000	118515500	CD4 Naive	CD3G	0.0366346	0.32437	yes	chr11:118505313-118519137	FALSE
chr11	118515500	118516000	CD4 Naive	CD3G	0.0832414	0.32437	yes	chr11:118505313-118519137	FALSE
chr11	118516000	118516500	CD4 Naive	CD3G	0.0387516	0.32437	yes	chr11:118505313-118519137	FALSE
chr11	118516500	118517000	CD4 Naive	CD3G	0.0486596	0.32437	yes	chr11:118505313-118519137	FALSE
chr11	118517000	118517500	CD4 Naive	CD3G	0.136479	0.32437	yes	chr11:118505313-118519137	FALSE
chr11	118517500	118518000	CD4 Naive	CD3G	0.0341477	0.32437	yes	chr11:118505313-118519137	FALSE
chr11	118518000	118518500	CD4 Naive	CD3G	0.0657957	0.32437	yes	chr11:118505313-118519137	FALSE
chr11	118518500	118519000	CD4 Naive	CD3G	0.0388444	0.32437	yes	chr11:118505313-118519137	FALSE
chr11	118519000	118519500	CD4 Naive	CD3G	0.0514275	0.32437	yes	chr11:118505313-118519137	FALSE
chr11	118519500	118520000	CD4 Naive	CD3G	0.122777	0.32437	yes	chr11:118519137-118526483	FALSE
chr11	118520000	118520500	CD4 Naive	CD3G	0.101032	0.32437	yes	chr11:118519137-118526483	FALSE
chr11	118520500	118521000	CD4 Naive	CD3G	0.039787	0.32437	yes	chr11:118519137-118526483	FALSE
chr11	118521000	118521500	CD4 Naive	CD3G	0.0473336	0.32437	yes	chr11:118519137-118526483	FALSE
chr11	118521500	118522000	CD4 Naive	CD3G	0.0158532	0.32437	yes	chr11:118519137-118526483	FALSE
chr11	118522000	118522500	CD4 Naive	CD3G	0.0322895	0.32437	yes	chr11:118519137-118526483	FALSE
chr11	118522500	118523000	CD4 Naive	CD3G	0.0591429	0.32437	yes	chr11:118519137-118526483	FALSE
chr11	118523000	118523500	CD4 Naive	CD3G	0.0894485	0.32437	yes	chr11:118519137-118526483	FALSE
chr11	118523500	118524000	CD4 Naive	CD3G	0.121985	0.32437	yes	chr11:118519137-118526483	FALSE
chr11	118524000	118524500	CD4 Naive	CD3G	0.197201	0.32437	yes	chr11:118519137-118526483	FALSE
chr11	118524500	118525000	CD4 Naive	CD3G	0.0383408	0.32437	yes	chr11:118519137-118526483	FALSE
chr11	118525000	118525500	CD4 Naive	CD3G	-0.0198807	0.32437	yes	chr11:118519137-118526483	FALSE
chr11	118525500	118526000	CD4 Naive	CD3G	0.0332782	0.32437	yes	chr11:118519137-118526483	FALSE
chr11	118526000	118526500	CD4 Naive	CD3G	0.0347677	0.32437	yes	chr11:118519137-118526483	FALSE
chr11	118526500	118527000	CD4 Naive	CD3G	0.0384861	0.32437	yes	chr11:118526564-118526841	TRUE
chr11	118527000	118527500	CD4 Naive	CD3G	-0.0689396	0.32437	yes	chr11:118526841-118527874	TRUE
chr11	118527500	118528000	CD4 Naive	CD3G	-0.123722	0.32437	yes	chr11:118526841-118527874	TRUE
chr11	118528000	118528500	CD4 Naive	CD3G	0.155252	0.32437	yes	chr11:118527874-118533237	TRUE
chr11	118528500	118529000	CD4 Naive	CD3G	0.13402	0.32437	yes	chr11:118527874-118533237	TRUE
chr11	118529000	118529500	CD4 Naive	CD3G	0.315161	0.32437	yes	chr11:118527874-118533237	TRUE
chr11	118529500	118530000	CD4 Naive	CD3G	-0.276801	0.32437	yes	chr11:118527874-118533237	TRUE
chr11	118530000	118530500	CD4 Naive	CD3G	-0.0576487	0.32437	yes	chr11:118527874-118533237	TRUE
chr11	118530500	118531000	CD4 Naive	CD3G	0.972733	0.32437	yes	chr11:118527874-118533237	TRUE
chr11	118531000	118531500	CD4 Naive	CD3G	0.0250769	0.32437	yes	chr11:118527874-118533237	TRUE
chr11	118531500	118532000	CD4 Naive	CD3G	0.12118	0.32437	yes	chr11:118527874-118533237	TRUE
chr11	118532000	118532500	CD4 Naive	CD3G	0.149076	0.32437	yes	chr11:118527874-118533237	TRUE
chr11	118532500	118533000	CD4 Naive	CD3G	0.0340106	0.32437	yes	chr11:118527874-118533237	TRUE
chr11	118533000	118533500	CD4 Naive	CD3G	0.187192	0.32437	yes	chr11:118527874-118533237	TRUE
chr11	118533500	118534000	CD4 Naive	CD3G	0.0746541	0.32437	yes	chr11:118533237-118535622	FALSE
chr11	118534000	118534500	CD4 Naive	CD3G	0.0291109	0.32437	yes	chr11:118533237-118535622	FALSE
chr11	118534500	118535000	CD4 Naive	CD3G	0.0558146	0.32437	yes	chr11:118533237-118535622	FALSE
chr11	118535000	118535500	CD4 Naive	CD3G	0.0404073	0.32437	yes	chr11:118533237-118535622	FALSE
chr11	118535500	118536000	CD4 Naive	CD3G	0.01343	0.32437	yes	chr11:118533237-118535622	FALSE
chr11	118536000	118536500	CD4 Naive	CD3G	0.044569	0.32437	yes	chr11:118535622-118538502	FALSE
chr11	118536500	118537000	CD4 Naive	CD3G	0.0332781	0.32437	yes	chr11:118535622-118538502	FALSE
chr11	118537000	118537500	CD4 Naive	CD3G	0.306934	0.32437	yes	chr11:118535622-118538502	FALSE
chr11	118537500	118538000	CD4 Naive	CD3G	0.24396	0.32437	yes	chr11:118535622-118538502	FALSE
chr11	118538000	118538500	CD4 Naive	CD3G	0.0327669	0.32437	yes	chr11:118535622-118538502	FALSE
chr11	118538500	118539000	CD4 Naive	CD3G	0.0341798	0.32437	yes	chr11:118535622-118538502	FALSE
chr11	118539000	118539500	CD4 Naive	CD3G	0.0348708	0.32437	yes	chr11:118538502-118539094	FALSE
chr11	118539500	118540000	CD4 Naive	CD3G	0.0870437	0.32437	yes	chr11:118539094-118544625	FALSE
chr11	118540000	118540500	CD4 Naive	CD3G	0.0343729	0.32437	yes	chr11:118539094-118544625	FALSE
chr11	118540500	118541000	CD4 Naive	CD3G	0.0328558	0.32437	yes	chr11:118539094-118544625	FALSE
chr11	118541000	118541500	CD4 Naive	CD3G	0.0310727	0.32437	yes	chr11:118539094-118544625	FALSE
chr11	118541500	118542000	CD4 Naive	CD3G	0.0322895	0.32437	yes	chr11:118539094-118544625	FALSE
chr11	118542000	118542500	CD4 Naive	CD3G	0.0350522	0.32437	yes	chr11:118539094-118544625	FALSE
chr11	118542500	118543000	CD4 Naive	CD3G	0.169368	0.32437	yes	chr11:118539094-118544625	FALSE
chr11	118543000	118543500	CD4 Naive	CD3G	0.087443	0.32437	yes	chr11:118539094-118544625	FALSE
chr11	118543500	118544000	CD4 Naive	CD3G	-0.59299	0.32437	yes	chr11:118539094-118544625	FALSE
chr11	118544000	118544500	CD4 Naive	CD3G	0.0327223	0.32437	yes	chr11:118539094-118544625	FALSE
chr11	118544500	118545000	CD4 Naive	CD3G	0.0256059	0.32437	yes	chr11:118539094-118544625	FALSE
chr11	118545000	118545500	CD4 Naive	CD3G	0.0436015	0.32437	yes	chr11:118544625-118557073	FALSE
chr11	118545500	118546000	CD4 Naive	CD3G	0.0347036	0.32437	yes	chr11:118544625-118557073	FALSE
chr11	118546000	118546500	CD4 Naive	CD3G	0.0521349	0.32437	yes	chr11:118544625-118557073	FALSE
chr11	118546500	118547000	CD4 Naive	CD3G	0.0328547	0.32437	yes	chr11:118544625-118557073	FALSE
chr11	118547000	118547500	CD4 Naive	CD3G	0.055907	0.32437	yes	chr11:118544625-118557073	FALSE
chr11	118547500	118548000	CD4 Naive	CD3G	0.0338636	0.32437	yes	chr11:118544625-118557073	FALSE
chr11	118548000	118548500	CD4 Naive	CD3G	0.0322895	0.32437	yes	chr11:118544625-118557073	FALSE
chr11	118548500	118549000	CD4 Naive	CD3G	0.0883908	0.32437	yes	chr11:118544625-118557073	FALSE
chr11	118549000	118549500	CD4 Naive	CD3G	0.0474987	0.32437	yes	chr11:118544625-118557073	FALSE
chr11	118549500	118550000	CD4 Naive	CD3G	0.0651316	0.32437	yes	chr11:118544625-118557073	FALSE
chr11	118550000	118550500	CD4 Naive	CD3G	0.0450008	0.32437	yes	chr11:118544625-118557073	FALSE
chr11	118550500	118551000	CD4 Naive	CD3G	0.0326668	0.32437	yes	chr11:118544625-118557073	FALSE
chr11	118551000	118551500	CD4 Naive	CD3G	0.0585937	0.32437	yes	chr11:118544625-118557073	FALSE
chr11	118551500	118552000	CD4 Naive	CD3G	0.0380388	0.32437	yes	chr11:118544625-118557073	FALSE
chr11	118552000	118552500	CD4 Naive	CD3G	0.0366699	0.32437	yes	chr11:118544625-118557073	FALSE
chr11	118552500	118553000	CD4 Naive	CD3G	0.0324074	0.32437	yes	chr11:118544625-118557073	FALSE
chr11	118553000	118553500	CD4 Naive	CD3G	0.0322895	0.32437	yes	chr11:118544625-118557073	FALSE
chr11	118553500	118554000	CD4 Naive	CD3G	0.0335069	0.32437	yes	chr11:118544625-118557073	FALSE
chr11	118554000	118554500	CD4 Naive	CD3G	0.0382213	0.32437	yes	chr11:118544625-118557073	FALSE
chr11	118554500	118555000	CD4 Naive	CD3G	0.0516366	0.32437	yes	chr11:118544625-118557073	FALSE
chr11	118555000	118555500	CD4 Naive	CD3G	0.0420571	0.32437	yes	chr11:118544625-118557073	FALSE
chr11	118555500	118556000	CD4 Naive	CD3G	0.0404403	0.32437	yes	chr11:118544625-118557073	FALSE
chr11	118556000	118556500	CD4 Naive	CD3G	0.0437368	0.32437	yes	chr11:118544625-118557073	FALSE
chr11	118556500	118557000	CD4 Naive	CD3G	0.034999	0.32437	yes	chr11:118544625-118557073	FALSE
chr11	118557000	118557500	CD4 Naive	CD3G	0.0342967	0.32437	yes	chr11:118544625-118557073	FALSE
chr11	118557500	118558000	CD4 Naive	CD3G	0.0323141	0.32437	yes	chr11:118557073-118566790	FALSE
chr11	118558000	118558500	CD4 Naive	CD3G	0.032443	0.32437	yes	chr11:118557073-118566790	FALSE
chr11	118558500	118559000	CD4 Naive	CD3G	-0.0378965	0.32437	yes	chr11:118557073-118566790	FALSE
chr11	118559000	118559500	CD4 Naive	CD3G	0.0323091	0.32437	yes	chr11:118557073-118566790	FALSE
chr11	118559500	118560000	CD4 Naive	CD3G	0.0322895	0.32437	yes	chr11:118557073-118566790	FALSE
chr11	118560000	118560500	CD4 Naive	CD3G	0.0443667	0.32437	yes	chr11:118557073-118566790	FALSE
chr11	118560500	118561000	CD4 Naive	CD3G	0.0407329	0.32437	yes	chr11:118557073-118566790	FALSE
chr11	118561000	118561500	CD4 Naive	CD3G	0.0325356	0.32437	yes	chr11:118557073-118566790	FALSE
chr11	118561500	118562000	CD4 Naive	CD3G	0.0483605	0.32437	yes	chr11:118557073-118566790	FALSE
chr11	118562000	118562500	CD4 Naive	CD3G	0.133162	0.32437	yes	chr11:118557073-118566790	FALSE
chr11	118562500	118563000	CD4 Naive	CD3G	0.0404924	0.32437	yes	chr11:118557073-118566790	FALSE
chr11	118563000	118563500	CD4 Naive	CD3G	0.174542	0.32437	yes	chr11:118557073-118566790	FALSE
chr11	118563500	118564000	CD4 Naive	CD3G	0.0662054	0.32437	yes	chr11:118557073-118566790	FALSE
chr11	118564000	118564500	CD4 Naive	CD3G	0.0619325	0.32437	yes	chr11:118557073-118566790	FALSE
chr11	118564500	118565000	CD4 Naive	CD3G	0.0643302	0.32437	yes	chr11:118557073-118566790	FALSE
chr11	118565000	118565500	CD4 Naive	CD3G	0.162874	0.32437	yes	chr11:118557073-118566790	FALSE
chr11	118565500	118566000	CD4 Naive	CD3G	-0.346259	0.32437	yes	chr11:118557073-118566790	FALSE
chr11	118566000	118566500	CD4 Naive	CD3G	0.0609454	0.32437	yes	chr11:118557073-118566790	FALSE
chr11	118566500	118567000	CD4 Naive	CD3G	0.544831	0.32437	yes	chr11:118557073-118566790	FALSE
chr11	118567000	118567500	CD4 Naive	CD3G	0.0244224	0.32437	yes	chr11:118566790-118575452	FALSE
chr11	118567500	118568000	CD4 Naive	CD3G	0.0587052	0.32437	yes	chr11:118566790-118575452	FALSE
chr11	118568000	118568500	CD4 Naive	CD3G	0.0709418	0.32437	yes	chr11:118566790-118575452	FALSE
chr11	118568500	118569000	CD4 Naive	CD3G	0.0325706	0.32437	yes	chr11:118566790-118575452	FALSE
chr11	118569000	118569500	CD4 Naive	CD3G	0.052634	0.32437	yes	chr11:118566790-118575452	FALSE
chr11	118569500	118570000	CD4 Naive	CD3G	0.0743099	0.32437	yes	chr11:118566790-118575452	FALSE
chr11	118570000	118570500	CD4 Naive	CD3G	0.0374177	0.32437	yes	chr11:118566790-118575452	FALSE
chr11	118570500	118571000	CD4 Naive	CD3G	0.0325675	0.32437	yes	chr11:118566790-118575452	FALSE
chr11	118571000	118571500	CD4 Naive	CD3G	0.0310468	0.32437	yes	chr11:118566790-118575452	FALSE
chr11	118571500	118572000	CD4 Naive	CD3G	-0.490951	0.32437	yes	chr11:118566790-118575452	FALSE
chr11	118572000	118572500	CD4 Naive	CD3G	-0.240927	0.32437	yes	chr11:118566790-118575452	FALSE
chr11	118572500	118573000	CD4 Naive	CD3G	0.103912	0.32437	yes	chr11:118566790-118575452	FALSE
chr11	118573000	118573500	CD4 Naive	CD3G	0.00654418	0.32437	yes	chr11:118566790-118575452	FALSE
chr11	118573500	118574000	CD4 Naive	CD3G	0.0264663	0.32437	yes	chr11:118566790-118575452	FALSE
chr11	118574000	118574500	CD4 Naive	CD3G	0.0958822	0.32437	yes	chr11:118566790-118575452	FALSE
chr11	118574500	118575000	CD4 Naive	CD3G	0.264397	0.32437	yes	chr11:118566790-118575452	FALSE
chr11	118575000	118575500	CD4 Naive	CD3G	0.00196545	0.32437	yes	chr11:118566790-118575452	FALSE
chr11	118575500	118576000	CD4 Naive	CD3G	0.0703159	0.32437	yes	chr11:118575452-118577702	FALSE
chr11	118576000	118576500	CD4 Naive	CD3G	0.224236	0.32437	yes	chr11:118575452-118577702	FALSE
chr11	118576500	118577000	CD4 Naive	CD3G	0.130121	0.32437	yes	chr11:118575452-118577702	FALSE
chr11	118577000	118577500	CD4 Naive	CD3G	0.218648	0.32437	yes	chr11:118575452-118577702	FALSE
chr11	118577500	118578000	CD4 Naive	CD3G	0.0511404	0.32437	yes	chr11:118575452-118577702	FALSE
chr11	118578000	118578500	CD4 Naive	CD3G	0.0290247	0.32437	yes	chr11:118577702-118579347	FALSE
chr11	118578500	118579000	CD4 Naive	CD3G	0.0321638	0.32437	yes	chr11:118577702-118579347	FALSE
chr11	118579000	118579500	CD4 Naive	CD3G	0.07286	0.32437	yes	chr11:118577702-118579347	FALSE
chr11	118579500	118580000	CD4 Naive	CD3G	0.0458416	0.32437	yes	chr11:118579347-118580974	FALSE
chr11	118580000	118580500	CD4 Naive	CD3G	0.194044	0.32437	yes	chr11:118579347-118580974	FALSE
chr11	118580500	118581000	CD4 Naive	CD3G	0.0392299	0.32437	yes	chr11:118579347-118580974	FALSE
chr11	118581000	118581500	CD4 Naive	CD3G	0.103687	0.32437	yes	chr11:118580974-118584673	FALSE
chr11	118581500	118582000	CD4 Naive	CD3G	0.0322895	0.32437	yes	chr11:118580974-118584673	FALSE
chr11	118582000	118582500	CD4 Naive	CD3G	0.0617176	0.32437	yes	chr11:118580974-118584673	FALSE
chr11	118582500	118583000	CD4 Naive	CD3G	0.0661534	0.32437	yes	chr11:118580974-118584673	FALSE
chr11	118583000	118583500	CD4 Naive	CD3G	0.0353989	0.32437	yes	chr11:118580974-118584673	FALSE
chr11	118583500	118584000	CD4 Naive	CD3G	0.030433	0.32437	yes	chr11:118580974-118584673	FALSE
chr11	118584000	118584500	CD4 Naive	CD3G	-0.000299612	0.32437	yes	chr11:118580974-118584673	FALSE
chr11	118584500	118585000	CD4 Naive	CD3G	0.085818	0.32437	yes	chr11:118580974-118584673	FALSE
chr11	118585000	118585500	CD4 Naive	CD3G	0.101997	0.32437	yes	chr11:118584673-118588098	FALSE
chr11	118585500	118586000	CD4 Naive	CD3G	0.0386233	0.32437	yes	chr11:118584673-118588098	FALSE
chr11	118586000	118586500	CD4 Naive	CD3G	0.0523772	0.32437	yes	chr11:118584673-118588098	FALSE
chr11	118586500	118587000	CD4 Naive	CD3G	0.0344577	0.32437	yes	chr11:118584673-118588098	FALSE
chr11	118587000	118587500	CD4 Naive	CD3G	0.0335289	0.32437	yes	chr11:118584673-118588098	FALSE
chr11	118587500	118588000	CD4 Naive	CD3G	0.293208	0.32437	yes	chr11:118584673-118588098	FALSE
chr11	118588000	118588500	CD4 Naive	CD3G	0.0849819	0.32437	yes	chr11:118584673-118588098	FALSE
chr11	118588500	118589000	CD4 Naive	CD3G	0.0651693	0.32437	yes	chr11:118588098-118589339	FALSE
chr11	118589000	118589500	CD4 Naive	CD3G	0.0350839	0.32437	yes	chr11:118588098-118589339	FALSE
chr11	118589500	118590000	CD4 Naive	CD3G	0.0328097	0.32437	yes	chr11:118589339-118590516	FALSE
chr11	118590000	118590500	CD4 Naive	CD3G	0.0415104	0.32437	yes	chr11:118589339-118590516	FALSE
chr11	118590500	118591000	CD4 Naive	CD3G	0.0655179	0.32437	yes	chr11:118589339-118590516	FALSE
chr11	118591000	118591500	CD4 Naive	CD3G	0.032293	0.32437	yes	chr11:118590516-118595537	FALSE
chr11	118591500	118592000	CD4 Naive	CD3G	0.0326607	0.32437	yes	chr11:118590516-118595537	FALSE
chr11	118592000	118592500	CD4 Naive	CD3G	0.0645185	0.32437	yes	chr11:118590516-118595537	FALSE
chr11	118592500	118593000	CD4 Naive	CD3G	0.0322895	0.32437	yes	chr11:118590516-118595537	FALSE
chr11	118593000	118593500	CD4 Naive	CD3G	0.0619067	0.32437	yes	chr11:118590516-118595537	FALSE
chr11	118593500	118594000	CD4 Naive	CD3G	0.0407036	0.32437	yes	chr11:118590516-118595537	FALSE
chr11	118594000	118594500	CD4 Naive	CD3G	0.000499019	0.32437	yes	chr11:118590516-118595537	FALSE
chr11	118594500	118595000	CD4 Naive	CD3G	-0.215883	0.32437	yes	chr11:118590516-118595537	FALSE
chr11	118595000	118595500	CD4 Naive	CD3G	0.603127	0.32437	yes	chr11:118590516-118595537	FALSE
chr11	118595500	118596000	CD4 Naive	CD3G	0.049444	0.32437	yes	chr11:118590516-118595537	FALSE
chr11	118596000	118596500	CD4 Naive	CD3G	0.0705883	0.32437	yes	chr11:118595537-118604835	FALSE
chr11	118596500	118597000	CD4 Naive	CD3G	0.0385218	0.32437	yes	chr11:118595537-118604835	FALSE
chr11	118597000	118597500	CD4 Naive	CD3G	0.0344045	0.32437	yes	chr11:118595537-118604835	FALSE
chr11	118597500	118598000	CD4 Naive	CD3G	0.0364299	0.32437	yes	chr11:118595537-118604835	FALSE
chr11	118598000	118598500	CD4 Naive	CD3G	0.0325177	0.32437	yes	chr11:118595537-118604835	FALSE
chr11	118598500	118599000	CD4 Naive	CD3G	0.0349769	0.32437	yes	chr11:118595537-118604835	FALSE
chr11	118599000	118599500	CD4 Naive	CD3G	0.0330159	0.32437	yes	chr11:118595537-118604835	FALSE
chr11	118599500	118600000	CD4 Naive	CD3G	0.0589826	0.32437	yes	chr11:118595537-118604835	FALSE
chr11	118600000	118600500	CD4 Naive	CD3G	0.0322895	0.32437	yes	chr11:118595537-118604835	FALSE
chr11	118600500	118601000	CD4 Naive	CD3G	-0.229361	0.32437	yes	chr11:118595537-118604835	FALSE
chr11	118601000	118601500	CD4 Naive	CD3G	-0.101154	0.32437	yes	chr11:118595537-118604835	FALSE
chr11	118601500	118602000	CD4 Naive	CD3G	0.0322895	0.32437	yes	chr11:118595537-118604835	FALSE
chr11	118602000	118602500	CD4 Naive	CD3G	0.0597351	0.32437	yes	chr11:118595537-118604835	FALSE
chr11	118602500	118603000	CD4 Naive	CD3G	0.0489157	0.32437	yes	chr11:118595537-118604835	FALSE
chr11	118603000	118603500	CD4 Naive	CD3G	0.0388891	0.32437	yes	chr11:118595537-118604835	FALSE
chr11	118603500	118604000	CD4 Naive	CD3G	0.243297	0.32437	yes	chr11:118595537-118604835	FALSE
chr11	118604000	118604500	CD4 Naive	CD3G	0.0598686	0.32437	yes	chr11:118595537-118604835	FALSE
chr11	118604500	118605000	CD4 Naive	CD3G	0.310974	0.32437	yes	chr11:118595537-118604835	FALSE
chr11	118605000	118605500	CD4 Naive	CD3G	0.053692	0.32437	yes	chr11:118604935-118613079	FALSE
chr6	113607000	113607500	B cells	MARCKS	-0.014816	0.45984	yes	chr6:113604873-113608663	FALSE
chr6	113607500	113608000	B cells	MARCKS	-0.014816	0.45984	yes	chr6:113604873-113608663	FALSE
chr6	113608000	113608500	B cells	MARCKS	-0.014816	0.45984	yes	chr6:113604873-113608663	FALSE
chr6	113608500	113609000	B cells	MARCKS	-0.014816	0.45984	yes	chr6:113604873-113608663	FALSE
chr6	113609000	113609500	B cells	MARCKS	0.0239643	0.45984	yes	chr6:113608663-113609488	FALSE
chr6	113609500	113610000	B cells	MARCKS	-0.014816	0.45984	yes	chr6:113609488-113615352	FALSE
chr6	113610000	113610500	B cells	MARCKS	-0.014816	0.45984	yes	chr6:113609488-113615352	FALSE
chr6	113610500	113611000	B cells	MARCKS	-0.014816	0.45984	yes	chr6:113609488-113615352	FALSE
chr6	113611000	113611500	B cells	MARCKS	0.0251931	0.45984	yes	chr6:113609488-113615352	FALSE
chr6	113611500	113612000	B cells	MARCKS	0.080857	0.45984	yes	chr6:113609488-113615352	FALSE
chr6	113612000	113612500	B cells	MARCKS	0.0896497	0.45984	yes	chr6:113609488-113615352	FALSE
chr6	113612500	113613000	B cells	MARCKS	0.100517	0.45984	yes	chr6:113609488-113615352	FALSE
chr6	113613000	113613500	B cells	MARCKS	0.000581272	0.45984	yes	chr6:113609488-113615352	FALSE
chr6	113613500	113614000	B cells	MARCKS	-0.0511779	0.45984	yes	chr6:113609488-113615352	FALSE
chr6	113614000	113614500	B cells	MARCKS	-0.0767211	0.45984	yes	chr6:113609488-113615352	FALSE
chr6	113614500	113615000	B cells	MARCKS	-0.014816	0.45984	yes	chr6:113609488-113615352	FALSE
chr6	113615000	113615500	B cells	MARCKS	-0.014816	0.45984	yes	chr6:113609488-113615352	FALSE
chr6	113615500	113616000	B cells	MARCKS	-0.014816	0.45984	yes	chr6:113615352-113616124	FALSE
chr6	113616000	113616500	B cells	MARCKS	-0.014816	0.45984	yes	chr6:113615352-113616124	FALSE
chr6	113616500	113617000	B cells	MARCKS	0.0211079	0.45984	yes	chr6:113616148-113617566	FALSE
chr6	113617000	113617500	B cells	MARCKS	0.150734	0.45984	yes	chr6:113616148-113617566	FALSE
chr6	113617500	113618000	B cells	MARCKS	0.0134684	0.45984	yes	chr6:113616148-113617566	FALSE
chr6	113618000	113618500	B cells	MARCKS	-0.014816	0.45984	yes	chr6:113617566-113619077	FALSE
chr6	113618500	113619000	B cells	MARCKS	-0.0721455	0.45984	yes	chr6:113617566-113619077	FALSE
chr6	113619000	113619500	B cells	MARCKS	-0.0289101	0.45984	yes	chr6:113617566-113619077	FALSE
chr6	113619500	113620000	B cells	MARCKS	-0.014816	0.45984	yes	chr6:113619077-113621090	FALSE
chr6	113620000	113620500	B cells	MARCKS	-2.02636	0.45984	yes	chr6:113619077-113621090	FALSE
chr6	113620500	113621000	B cells	MARCKS	-0.319037	0.45984	yes	chr6:113619077-113621090	FALSE
chr6	113621000	113621500	B cells	MARCKS	0.0389061	0.45984	yes	chr6:113619077-113621090	FALSE
chr6	113621500	113622000	B cells	MARCKS	-0.014816	0.45984	yes	chr6:113621090-113624554	FALSE
chr6	113622000	113622500	B cells	MARCKS	0.206258	0.45984	yes	chr6:113621090-113624554	FALSE
chr6	113622500	113623000	B cells	MARCKS	-0.296847	0.45984	yes	chr6:113621090-113624554	FALSE
chr6	113623000	113623500	B cells	MARCKS	0.0724356	0.45984	yes	chr6:113621090-113624554	FALSE
chr6	113623500	113624000	B cells	MARCKS	-0.00474618	0.45984	yes	chr6:113621090-113624554	FALSE
chr6	113624000	113624500	B cells	MARCKS	-0.014816	0.45984	yes	chr6:113621090-113624554	FALSE
chr6	113624500	113625000	B cells	MARCKS	0.0792875	0.45984	yes	chr6:113621090-113624554	TRUE
chr6	113625000	113625500	B cells	MARCKS	0.0739532	0.45984	yes	chr6:113624554-113626873	TRUE
chr6	113625500	113626000	B cells	MARCKS	-0.00126796	0.45984	yes	chr6:113624554-113626873	TRUE
chr6	113626000	113626500	B cells	MARCKS	0.180302	0.45984	yes	chr6:113624554-113626873	TRUE
chr6	113626500	113627000	B cells	MARCKS	0.143421	0.45984	yes	chr6:113624554-113626873	TRUE
chr6	113627000	113627500	B cells	MARCKS	-0.855014	0.45984	yes	chr6:113626873-113629313	TRUE
chr6	113627500	113628000	B cells	MARCKS	-1.23232	0.45984	yes	chr6:113626873-113629313	TRUE
chr6	113628000	113628500	B cells	MARCKS	0.399709	0.45984	yes	chr6:113626873-113629313	TRUE
chr6	113628500	113629000	B cells	MARCKS	0.315543	0.45984	yes	chr6:113626873-113629313	TRUE
chr6	113629000	113629500	B cells	MARCKS	-0.104419	0.45984	yes	chr6:113626873-113629313	TRUE
chr6	113629500	113630000	B cells	MARCKS	-0.00609322	0.45984	yes	chr6:113629313-113631892	TRUE
chr6	113630000	113630500	B cells	MARCKS	0.743896	0.45984	yes	chr6:113629313-113631892	TRUE
chr6	113630500	113631000	B cells	MARCKS	7.86913	0.45984	yes	chr6:113629313-113631892	TRUE
chr6	113631000	113631500	B cells	MARCKS	11.8499	0.45984	yes	chr6:113629313-113631892	TRUE
chr6	113631500	113632000	B cells	MARCKS	2.33707	0.45984	yes	chr6:113629313-113631892	TRUE
chr6	113632000	113632500	B cells	MARCKS	-2.05797	0.45984	yes	chr6:113631892-113643261	TRUE
chr6	113632500	113633000	B cells	MARCKS	-0.903645	0.45984	yes	chr6:113631892-113643261	TRUE
chr6	113633000	113633500	B cells	MARCKS	0.31987	0.45984	yes	chr6:113631892-113643261	TRUE
chr6	113633500	113634000	B cells	MARCKS	-0.864184	0.45984	yes	chr6:113631892-113643261	TRUE
chr6	113634000	113634500	B cells	MARCKS	0.283157	0.45984	yes	chr6:113631892-113643261	TRUE
chr6	113634500	113635000	B cells	MARCKS	8.24484	0.45984	yes	chr6:113631892-113643261	TRUE
chr6	113635000	113635500	B cells	MARCKS	2.57308	0.45984	yes	chr6:113631892-113643261	TRUE
chr6	113635500	113636000	B cells	MARCKS	0.654588	0.45984	yes	chr6:113631892-113643261	TRUE
chr6	113636000	113636500	B cells	MARCKS	-0.906071	0.45984	yes	chr6:113631892-113643261	TRUE
chr6	113636500	113637000	B cells	MARCKS	0.886783	0.45984	yes	chr6:113631892-113643261	TRUE
chr6	113637000	113637500	B cells	MARCKS	0.481424	0.45984	yes	chr6:113631892-113643261	TRUE
chr6	113637500	113638000	B cells	MARCKS	-0.014816	0.45984	yes	chr6:113631892-113643261	TRUE
chr6	113638000	113638500	B cells	MARCKS	0.154033	0.45984	yes	chr6:113631892-113643261	TRUE
chr6	113638500	113639000	B cells	MARCKS	0.0601659	0.45984	yes	chr6:113631892-113643261	TRUE
chr6	113639000	113639500	B cells	MARCKS	-0.014816	0.45984	yes	chr6:113631892-113643261	TRUE
chr6	113639500	113640000	B cells	MARCKS	-0.014816	0.45984	yes	chr6:113631892-113643261	TRUE
chr6	113640000	113640500	B cells	MARCKS	-0.014816	0.45984	yes	chr6:113631892-113643261	TRUE
chr6	113640500	113641000	B cells	MARCKS	-0.014816	0.45984	yes	chr6:113631892-113643261	TRUE
chr6	113641000	113641500	B cells	MARCKS	0.0451141	0.45984	yes	chr6:113631892-113643261	TRUE
chr6	113641500	113642000	B cells	MARCKS	0.20138	0.45984	yes	chr6:113631892-113643261	TRUE
chr6	113642000	113642500	B cells	MARCKS	-0.322166	0.45984	yes	chr6:113631892-113643261	TRUE
chr6	113642500	113643000	B cells	MARCKS	0.0146033	0.45984	yes	chr6:113631892-113643261	TRUE
chr6	113643000	113643500	B cells	MARCKS	2.15524	0.45984	yes	chr6:113631892-113643261	TRUE
chr6	113643500	113644000	B cells	MARCKS	-0.014816	0.45984	yes	chr6:113643261-113646366	TRUE
chr6	113644000	113644500	B cells	MARCKS	-0.014816	0.45984	yes	chr6:113643261-113646366	TRUE
chr6	113644500	113645000	B cells	MARCKS	0.0102774	0.45984	yes	chr6:113643261-113646366	TRUE
chr6	113645000	113645500	B cells	MARCKS	0.0682761	0.45984	yes	chr6:113643261-113646366	TRUE
chr6	113645500	113646000	B cells	MARCKS	0.0737942	0.45984	yes	chr6:113643261-113646366	TRUE
chr6	113646000	113646500	B cells	MARCKS	0.250314	0.45984	yes	chr6:113643261-113646366	TRUE
chr6	113646500	113647000	B cells	MARCKS	0.143607	0.45984	yes	chr6:113646403-113650794	FALSE
chr6	113647000	113647500	B cells	MARCKS	1.8902	0.45984	yes	chr6:113646403-113650794	FALSE
chr6	113647500	113648000	B cells	MARCKS	1.51152	0.45984	yes	chr6:113646403-113650794	FALSE
chr6	113648000	113648500	B cells	MARCKS	0.0125512	0.45984	yes	chr6:113646403-113650794	FALSE
chr6	113648500	113649000	B cells	MARCKS	0.0220609	0.45984	yes	chr6:113646403-113650794	FALSE
chr6	113649000	113649500	B cells	MARCKS	-2.83642	0.45984	yes	chr6:113646403-113650794	FALSE
chr6	113649500	113650000	B cells	MARCKS	0.00619495	0.45984	yes	chr6:113646403-113650794	FALSE
chr6	113650000	113650500	B cells	MARCKS	0.248497	0.45984	yes	chr6:113646403-113650794	FALSE
chr6	113650500	113651000	B cells	MARCKS	0.152725	0.45984	yes	chr6:113646403-113650794	FALSE
chr6	113651000	113651500	B cells	MARCKS	-0.00325909	0.45984	yes	chr6:113650794-113655665	FALSE
chr6	113651500	113652000	B cells	MARCKS	0.124114	0.45984	yes	chr6:113650794-113655665	FALSE
chr6	113652000	113652500	B cells	MARCKS	0.354254	0.45984	yes	chr6:113650794-113655665	FALSE
chr6	113652500	113653000	B cells	MARCKS	0.140198	0.45984	yes	chr6:113650794-113655665	FALSE
chr6	113653000	113653500	B cells	MARCKS	0.0938703	0.45984	yes	chr6:113650794-113655665	FALSE
chr6	113653500	113654000	B cells	MARCKS	0.22008	0.45984	yes	chr6:113650794-113655665	FALSE
chr6	113654000	113654500	B cells	MARCKS	0.133948	0.45984	yes	chr6:113650794-113655665	FALSE
chr6	113654500	113655000	B cells	MARCKS	0.00234336	0.45984	yes	chr6:113650794-113655665	FALSE
chr6	113655000	113655500	B cells	MARCKS	0.0289226	0.45984	yes	chr6:113650794-113655665	FALSE
chr6	113655500	113656000	B cells	MARCKS	0.0912368	0.45984	yes	chr6:113650794-113655665	FALSE
chr6	113656000	113656500	B cells	MARCKS	-0.0123331	0.45984	yes	chr6:113655839-113657842	FALSE
chr6	113656500	113657000	B cells	MARCKS	0.0193522	0.45984	yes	chr6:113655839-113657842	FALSE
chr6	113657000	113657500	B cells	MARCKS	-0.014816	0.45984	yes	chr6:113655839-113657842	FALSE
chr6	113657500	113658000	B cells	MARCKS	0.239159	0.45984	yes	chr6:113655839-113657842	FALSE
chr6	113658000	113658500	B cells	MARCKS	0.0531189	0.45984	yes	chr6:113657842-113661214	FALSE
chr6	113658500	113659000	B cells	MARCKS	0.0244933	0.45984	yes	chr6:113657842-113661214	FALSE
chr6	113659000	113659500	B cells	MARCKS	-0.014816	0.45984	yes	chr6:113657842-113661214	FALSE
chr6	113659500	113660000	B cells	MARCKS	0.00686697	0.45984	yes	chr6:113657842-113661214	FALSE
chr6	113660000	113660500	B cells	MARCKS	0.018621	0.45984	yes	chr6:113657842-113661214	FALSE
chr6	113660500	113661000	B cells	MARCKS	-0.887044	0.45984	yes	chr6:113657842-113661214	FALSE
chr6	113661000	113661500	B cells	MARCKS	0.399587	0.45984	yes	chr6:113657842-113661214	FALSE
chr6	113661500	113662000	B cells	MARCKS	-0.285665	0.45984	yes	chr6:113661456-113662143	FALSE
chr6	113662000	113662500	B cells	MARCKS	0.218738	0.45984	yes	chr6:113661456-113662143	FALSE
chr6	113662500	113663000	B cells	MARCKS	0.0823061	0.45984	yes	chr6:113662143-113664105	FALSE
chr6	113663000	113663500	B cells	MARCKS	0.584491	0.45984	yes	chr6:113662143-113664105	FALSE
chr6	113663500	113664000	B cells	MARCKS	0.413038	0.45984	yes	chr6:113662143-113664105	FALSE
chr6	113664000	113664500	B cells	MARCKS	0.194239	0.45984	yes	chr6:113662143-113664105	FALSE
chr6	113664500	113665000	B cells	MARCKS	-0.014816	0.45984	yes	chr6:113664105-113669220	FALSE
chr6	113665000	113665500	B cells	MARCKS	-0.0105542	0.45984	yes	chr6:113664105-113669220	FALSE
chr6	113665500	113666000	B cells	MARCKS	0.0366208	0.45984	yes	chr6:113664105-113669220	FALSE
chr6	113666000	113666500	B cells	MARCKS	-0.00451147	0.45984	yes	chr6:113664105-113669220	FALSE
chr6	113666500	113667000	B cells	MARCKS	0.0880852	0.45984	yes	chr6:113664105-113669220	FALSE
chr6	113667000	113667500	B cells	MARCKS	0.000916574	0.45984	yes	chr6:113664105-113669220	FALSE
chr6	113667500	113668000	B cells	MARCKS	0.257656	0.45984	yes	chr6:113664105-113669220	FALSE
chr6	113668000	113668500	B cells	MARCKS	0.153591	0.45984	yes	chr6:113664105-113669220	FALSE
chr6	113668500	113669000	B cells	MARCKS	0.0652882	0.45984	yes	chr6:113664105-113669220	FALSE
chr6	113669000	113669500	B cells	MARCKS	0.0794787	0.45984	yes	chr6:113664105-113669220	FALSE
chr6	113669500	113670000	B cells	MARCKS	-0.014816	0.45984	yes	chr6:113669220-113673023	FALSE
chr6	113670000	113670500	B cells	MARCKS	0.0107925	0.45984	yes	chr6:113669220-113673023	FALSE
chr6	113670500	113671000	B cells	MARCKS	0.0246765	0.45984	yes	chr6:113669220-113673023	FALSE
chr6	113671000	113671500	B cells	MARCKS	0.0352222	0.45984	yes	chr6:113669220-113673023	FALSE
chr6	113671500	113672000	B cells	MARCKS	-0.144939	0.45984	yes	chr6:113669220-113673023	FALSE
chr6	113672000	113672500	B cells	MARCKS	-0.014816	0.45984	yes	chr6:113669220-113673023	FALSE
chr6	113672500	113673000	B cells	MARCKS	-0.215101	0.45984	yes	chr6:113669220-113673023	FALSE
chr6	113673000	113673500	B cells	MARCKS	-0.014816	0.45984	yes	chr6:113669220-113673023	FALSE
chr6	113673500	113674000	B cells	MARCKS	-0.014816	0.45984	yes	chr6:113673285-113676095	FALSE
chr6	113674000	113674500	B cells	MARCKS	-0.014816	0.45984	yes	chr6:113673285-113676095	FALSE
chr6	113674500	113675000	B cells	MARCKS	-0.014816	0.45984	yes	chr6:113673285-113676095	FALSE
chr6	113675000	113675500	B cells	MARCKS	-0.00836174	0.45984	yes	chr6:113673285-113676095	FALSE
chr6	113675500	113676000	B cells	MARCKS	0.0700412	0.45984	yes	chr6:113673285-113676095	FALSE
chr6	113676000	113676500	B cells	MARCKS	-0.014816	0.45984	yes	chr6:113673285-113676095	FALSE
chr6	113676500	113677000	B cells	MARCKS	-0.014816	0.45984	yes	chr6:113676095-113702213	FALSE
chr6	113677000	113677500	B cells	MARCKS	0.395802	0.45984	yes	chr6:113676095-113702213	FALSE
chr6	113677500	113678000	B cells	MARCKS	-0.014816	0.45984	yes	chr6:113676095-113702213	FALSE
chr6	113678000	113678500	B cells	MARCKS	0.180442	0.45984	yes	chr6:113676095-113702213	FALSE
chr6	113678500	113679000	B cells	MARCKS	0.0138064	0.45984	yes	chr6:113676095-113702213	FALSE
chr6	113679000	113679500	B cells	MARCKS	-0.014816	0.45984	yes	chr6:113676095-113702213	FALSE
chr6	113679500	113680000	B cells	MARCKS	0.000195229	0.45984	yes	chr6:113676095-113702213	FALSE
chr6	113680000	113680500	B cells	MARCKS	0.0499191	0.45984	yes	chr6:113676095-113702213	FALSE
chr6	113680500	113681000	B cells	MARCKS	-0.014816	0.45984	yes	chr6:113676095-113702213	FALSE
chr6	113681000	113681500	B cells	MARCKS	0.0383372	0.45984	yes	chr6:113676095-113702213	FALSE
chr6	113681500	113682000	B cells	MARCKS	-0.014816	0.45984	yes	chr6:113676095-113702213	FALSE
chr6	113682000	113682500	B cells	MARCKS	0.0266043	0.45984	yes	chr6:113676095-113702213	FALSE
chr6	113682500	113683000	B cells	MARCKS	-0.0104628	0.45984	yes	chr6:113676095-113702213	FALSE
chr6	113683000	113683500	B cells	MARCKS	-0.00571258	0.45984	yes	chr6:113676095-113702213	FALSE
chr6	113683500	113684000	B cells	MARCKS	0.000702331	0.45984	yes	chr6:113676095-113702213	FALSE
chr6	113684000	113684500	B cells	MARCKS	0.0413935	0.45984	yes	chr6:113676095-113702213	FALSE
chr6	113684500	113685000	B cells	MARCKS	0.355113	0.45984	yes	chr6:113676095-113702213	FALSE
chr6	113685000	113685500	B cells	MARCKS	-0.014816	0.45984	yes	chr6:113676095-113702213	FALSE
chr6	113685500	113686000	B cells	MARCKS	-0.014816	0.45984	yes	chr6:113676095-113702213	FALSE
chr6	113686000	113686500	B cells	MARCKS	-0.014816	0.45984	yes	chr6:113676095-113702213	FALSE
chr6	113686500	113687000	B cells	MARCKS	-0.00829848	0.45984	yes	chr6:113676095-113702213	FALSE
chr6	113687000	113687500	B cells	MARCKS	0.162612	0.45984	yes	chr6:113676095-113702213	FALSE
chr6	113687500	113688000	B cells	MARCKS	0.0191736	0.45984	yes	chr6:113676095-113702213	FALSE
chr6	113688000	113688500	B cells	MARCKS	0.14883	0.45984	yes	chr6:113676095-113702213	FALSE
chr6	113688500	113689000	B cells	MARCKS	0.0145662	0.45984	yes	chr6:113676095-113702213	FALSE
chr6	113689000	113689500	B cells	MARCKS	0.0111911	0.45984	yes	chr6:113676095-113702213	FALSE
chr6	113689500	113690000	B cells	MARCKS	0.722857	0.45984	yes	chr6:113676095-113702213	FALSE
chr6	113690000	113690500	B cells	MARCKS	0.0833644	0.45984	yes	chr6:113676095-113702213	FALSE
chr6	113690500	113691000	B cells	MARCKS	0.335262	0.45984	yes	chr6:113676095-113702213	FALSE
chr6	113691000	113691500	B cells	MARCKS	0.0251289	0.45984	yes	chr6:113676095-113702213	FALSE
chr6	113691500	113692000	B cells	MARCKS	0.0159093	0.45984	yes	chr6:113676095-113702213	FALSE
chr6	113692000	113692500	B cells	MARCKS	-0.0123013	0.45984	yes	chr6:113676095-113702213	FALSE
chr6	113692500	113693000	B cells	MARCKS	-0.00185269	0.45984	yes	chr6:113676095-113702213	FALSE
chr6	113693000	113693500	B cells	MARCKS	-0.014816	0.45984	yes	chr6:113676095-113702213	FALSE
chr6	113693500	113694000	B cells	MARCKS	-0.0133727	0.45984	yes	chr6:113676095-113702213	FALSE
chr6	113694000	113694500	B cells	MARCKS	-0.014816	0.45984	yes	chr6:113676095-113702213	FALSE
chr6	113694500	113695000	B cells	MARCKS	-0.014816	0.45984	yes	chr6:113676095-113702213	FALSE
chr6	113695000	113695500	B cells	MARCKS	0.0291652	0.45984	yes	chr6:113676095-113702213	FALSE
chr6	113695500	113696000	B cells	MARCKS	-0.0712725	0.45984	yes	chr6:113676095-113702213	FALSE
chr6	113696000	113696500	B cells	MARCKS	-0.014816	0.45984	yes	chr6:113676095-113702213	FALSE
chr6	113696500	113697000	B cells	MARCKS	-0.613505	0.45984	yes	chr6:113676095-113702213	FALSE
chr6	113697000	113697500	B cells	MARCKS	-4.16174	0.45984	yes	chr6:113676095-113702213	FALSE
chr6	113697500	113698000	B cells	MARCKS	-0.014816	0.45984	yes	chr6:113676095-113702213	FALSE
chr6	113698000	113698500	B cells	MARCKS	-0.014816	0.45984	yes	chr6:113676095-113702213	FALSE
chr6	113698500	113699000	B cells	MARCKS	-0.014816	0.45984	yes	chr6:113676095-113702213	FALSE
chr6	113699000	113699500	B cells	MARCKS	-0.201732	0.45984	yes	chr6:113676095-113702213	FALSE
chr6	113699500	113700000	B cells	MARCKS	0.0130582	0.45984	yes	chr6:113676095-113702213	FALSE
chr6	113700000	113700500	B cells	MARCKS	-0.014816	0.45984	yes	chr6:113676095-113702213	FALSE
chr6	113700500	113701000	B cells	MARCKS	-0.013961	0.45984	yes	chr6:113676095-113702213	FALSE
chr6	113701000	113701500	B cells	MARCKS	0.00277008	0.45984	yes	chr6:113676095-113702213	FALSE
chr6	113701500	113702000	B cells	MARCKS	0.0531967	0.45984	yes	chr6:113676095-113702213	FALSE
chr6	113702000	113702500	B cells	MARCKS	0.102619	0.45984	yes	chr6:113676095-113702213	FALSE
chr6	113702500	113703000	B cells	MARCKS	-0.0289386	0.45984	yes	chr6:113702213-113704263	FALSE
chr6	113703000	113703500	B cells	MARCKS	-0.00864723	0.45984	yes	chr6:113702213-113704263	FALSE
chr6	113703500	113704000	B cells	MARCKS	0.0111253	0.45984	yes	chr6:113702213-113704263	FALSE
chr6	113704000	113704500	B cells	MARCKS	-0.014816	0.45984	yes	chr6:113702213-113704263	FALSE
chr6	113704500	113705000	B cells	MARCKS	-0.00191661	0.45984	yes	chr6:113704263-113707072	FALSE
chr6	113705000	113705500	B cells	MARCKS	0.00335145	0.45984	yes	chr6:113704263-113707072	FALSE
chr6	113705500	113706000	B cells	MARCKS	0.0310945	0.45984	yes	chr6:113704263-113707072	FALSE
chr6	113706000	113706500	B cells	MARCKS	-0.014816	0.45984	yes	chr6:113704263-113707072	FALSE
chr6	113706500	113707000	B cells	MARCKS	0.0220012	0.45984	yes	chr6:113704263-113707072	FALSE
chr6	113707000	113707500	B cells	MARCKS	-0.014816	0.45984	yes	chr6:113704263-113707072	FALSE
chr6	113707500	113708000	B cells	MARCKS	-0.014816	0.45984	yes	chr6:113707072-113712320	FALSE
chr6	113708000	113708500	B cells	MARCKS	0.0351768	0.45984	yes	chr6:113707072-113712320	FALSE
chr6	113708500	113709000	B cells	MARCKS	0.370355	0.45984	yes	chr6:113707072-113712320	FALSE
chr6	113709000	113709500	B cells	MARCKS	0.137371	0.45984	yes	chr6:113707072-113712320	FALSE
chr6	113709500	113710000	B cells	MARCKS	-0.014816	0.45984	yes	chr6:113707072-113712320	FALSE
chr6	113710000	113710500	B cells	MARCKS	0.0427733	0.45984	yes	chr6:113707072-113712320	FALSE
chr6	113710500	113711000	B cells	MARCKS	0.0396352	0.45984	yes	chr6:113707072-113712320	FALSE
chr6	113711000	113711500	B cells	MARCKS	-0.014816	0.45984	yes	chr6:113707072-113712320	FALSE
chr6	113711500	113712000	B cells	MARCKS	0.0850657	0.45984	yes	chr6:113707072-113712320	FALSE
chr6	113712000	113712500	B cells	MARCKS	0.140384	0.45984	yes	chr6:113707072-113712320	FALSE
chr6	113712500	113713000	B cells	MARCKS	-0.014816	0.45984	yes	chr6:113712320-113713645	FALSE
chr6	113713000	113713500	B cells	MARCKS	-0.014816	0.45984	yes	chr6:113712320-113713645	FALSE
chr6	113713500	113714000	B cells	MARCKS	-0.014816	0.45984	yes	chr6:113712320-113713645	FALSE
chr6	113714000	113714500	B cells	MARCKS	-0.00845016	0.45984	yes	chr6:113713998-113722088	FALSE
chr6	113714500	113715000	B cells	MARCKS	0.00565129	0.45984	yes	chr6:113713998-113722088	FALSE
chr6	113715000	113715500	B cells	MARCKS	0.03463	0.45984	yes	chr6:113713998-113722088	FALSE
chr6	113715500	113716000	B cells	MARCKS	0.0295263	0.45984	yes	chr6:113713998-113722088	FALSE
chr6	113716000	113716500	B cells	MARCKS	-0.014816	0.45984	yes	chr6:113713998-113722088	FALSE
chr6	113716500	113717000	B cells	MARCKS	-0.014816	0.45984	yes	chr6:113713998-113722088	FALSE
chr6	113717000	113717500	B cells	MARCKS	-0.014816	0.45984	yes	chr6:113713998-113722088	FALSE
chr6	113717500	113718000	B cells	MARCKS	-0.014816	0.45984	yes	chr6:113713998-113722088	FALSE
chr6	113718000	113718500	B cells	MARCKS	-0.014816	0.45984	yes	chr6:113713998-113722088	FALSE
chr6	113718500	113719000	B cells	MARCKS	0.651025	0.45984	yes	chr6:113713998-113722088	FALSE
chr6	113719000	113719500	B cells	MARCKS	-1.27726	0.45984	yes	chr6:113713998-113722088	FALSE
chr6	113719500	113720000	B cells	MARCKS	-0.014816	0.45984	yes	chr6:113713998-113722088	FALSE
chr6	113720000	113720500	B cells	MARCKS	-0.014816	0.45984	yes	chr6:113713998-113722088	FALSE
chr6	113720500	113721000	B cells	MARCKS	-0.0324534	0.45984	yes	chr6:113713998-113722088	FALSE
chr6	113721000	113721500	B cells	MARCKS	0.00038246	0.45984	yes	chr6:113713998-113722088	FALSE
chr6	113721500	113722000	B cells	MARCKS	0.0246363	0.45984	yes	chr6:113713998-113722088	FALSE
chr6	113722000	113722500	B cells	MARCKS	0.0091249	0.45984	yes	chr6:113713998-113722088	FALSE
chr6	113722500	113723000	B cells	MARCKS	-0.00529252	0.45984	yes	chr6:113722088-113725232	FALSE
chr6	113723000	113723500	B cells	MARCKS	0.0482259	0.45984	yes	chr6:113722088-113725232	FALSE
chr6	113723500	113724000	B cells	MARCKS	0.143481	0.45984	yes	chr6:113722088-113725232	FALSE
chr6	113724000	113724500	B cells	MARCKS	-0.014816	0.45984	yes	chr6:113722088-113725232	FALSE
chr6	113724500	113725000	B cells	MARCKS	-0.014816	0.45984	yes	chr6:113722088-113725232	FALSE
chr6	113725000	113725500	B cells	MARCKS	-0.0115701	0.45984	yes	chr6:113722088-113725232	FALSE
chr6	113725500	113726000	B cells	MARCKS	-0.0117857	0.45984	yes	chr6:113725232-113726974	FALSE
chr6	113726000	113726500	B cells	MARCKS	0.0152382	0.45984	yes	chr6:113725232-113726974	FALSE
chr6	113726500	113727000	B cells	MARCKS	0.0318967	0.45984	yes	chr6:113725232-113726974	FALSE
chr6	113727000	113727500	B cells	MARCKS	0.0159872	0.45984	yes	chr6:113726974-113729018	FALSE
chr6	113727500	113728000	B cells	MARCKS	0.113616	0.45984	yes	chr6:113726974-113729018	FALSE
chr6	113728000	113728500	B cells	MARCKS	-0.00465269	0.45984	yes	chr6:113726974-113729018	FALSE
chr6	113728500	113729000	B cells	MARCKS	-0.014816	0.45984	yes	chr6:113726974-113729018	FALSE
chr6	113729000	113729500	B cells	MARCKS	-0.014816	0.45984	yes	chr6:113726974-113729018	FALSE
chr6	113729500	113730000	B cells	MARCKS	-0.014816	0.45984	yes	chr6:113729018-113732282	FALSE
chr6	113730000	113730500	B cells	MARCKS	-0.014816	0.45984	yes	chr6:113729018-113732282	FALSE
chr6	113730500	113731000	B cells	MARCKS	0.0575318	0.45984	yes	chr6:113729018-113732282	FALSE
chr6	113731000	113731500	B cells	MARCKS	0.189377	0.45984	yes	chr6:113729018-113732282	FALSE
chr6	113731500	113732000	B cells	MARCKS	0.00898383	0.45984	yes	chr6:113729018-113732282	FALSE
chr6	113732000	113732500	B cells	MARCKS	-0.014816	0.45984	yes	chr6:113729018-113732282	FALSE
chr6	113732500	113733000	B cells	MARCKS	-0.014816	0.45984	yes	chr6:113732282-113739219	FALSE
chr6	113733000	113733500	B cells	MARCKS	-0.00762561	0.45984	yes	chr6:113732282-113739219	FALSE
chr6	113733500	113734000	B cells	MARCKS	-0.0126929	0.45984	yes	chr6:113732282-113739219	FALSE
chr6	113734000	113734500	B cells	MARCKS	-0.014816	0.45984	yes	chr6:113732282-113739219	FALSE
chr6	113734500	113735000	B cells	MARCKS	-0.014816	0.45984	yes	chr6:113732282-113739219	FALSE
chr6	113735000	113735500	B cells	MARCKS	-0.014816	0.45984	yes	chr6:113732282-113739219	FALSE
chr6	113735500	113736000	B cells	MARCKS	-1.87455	0.45984	yes	chr6:113732282-113739219	FALSE
chr6	113736000	113736500	B cells	MARCKS	0.296973	0.45984	yes	chr6:113732282-113739219	FALSE
chr6	113736500	113737000	B cells	MARCKS	-0.014816	0.45984	yes	chr6:113732282-113739219	FALSE
chr6	113737000	113737500	B cells	MARCKS	-0.014816	0.45984	yes	chr6:113732282-113739219	FALSE
chr6	113737500	113738000	B cells	MARCKS	0.000303972	0.45984	yes	chr6:113732282-113739219	FALSE
chr6	113738000	113738500	B cells	MARCKS	-0.36292	0.45984	yes	chr6:113732282-113739219	FALSE
chr6	113738500	113739000	B cells	MARCKS	-0.014816	0.45984	yes	chr6:113732282-113739219	FALSE
chr6	113739000	113739500	B cells	MARCKS	-0.014816	0.45984	yes	chr6:113732282-113739219	FALSE
chr6	113739500	113740000	B cells	MARCKS	-0.014816	0.45984	yes	chr6:113739219-113740468	FALSE
chr6	113740000	113740500	B cells	MARCKS	-0.014816	0.45984	yes	chr6:113739219-113740468	FALSE
chr6	113740500	113741000	B cells	MARCKS	-0.014816	0.45984	yes	chr6:113740468-113745733	FALSE
chr6	113741000	113741500	B cells	MARCKS	0.207786	0.45984	yes	chr6:113740468-113745733	FALSE
chr6	113741500	113742000	B cells	MARCKS	-0.00967919	0.45984	yes	chr6:113740468-113745733	FALSE
chr6	113742000	113742500	B cells	MARCKS	-0.0111846	0.45984	yes	chr6:113740468-113745733	FALSE
chr6	113742500	113743000	B cells	MARCKS	0.016756	0.45984	yes	chr6:113740468-113745733	FALSE
chr6	113743000	113743500	B cells	MARCKS	-0.014816	0.45984	yes	chr6:113740468-113745733	FALSE
chr6	113743500	113744000	B cells	MARCKS	-0.014816	0.45984	yes	chr6:113740468-113745733	FALSE
chr6	113744000	113744500	B cells	MARCKS	-0.014816	0.45984	yes	chr6:113740468-113745733	FALSE
chr6	113744500	113745000	B cells	MARCKS	-0.00327393	0.45984	yes	chr6:113740468-113745733	FALSE
chr6	113745000	113745500	B cells	MARCKS	-0.014816	0.45984	yes	chr6:113740468-113745733	FALSE
chr6	113745500	113746000	B cells	MARCKS	-0.0147941	0.45984	yes	chr6:113740468-113745733	FALSE
chr6	113746000	113746500	B cells	MARCKS	-0.014816	0.45984	yes	chr6:113745733-113751547	FALSE
chr6	113746500	113747000	B cells	MARCKS	-0.014816	0.45984	yes	chr6:113745733-113751547	FALSE
chr6	113747000	113747500	B cells	MARCKS	-0.0111663	0.45984	yes	chr6:113745733-113751547	FALSE
chr6	113747500	113748000	B cells	MARCKS	-0.014816	0.45984	yes	chr6:113745733-113751547	FALSE
chr6	113748000	113748500	B cells	MARCKS	-0.014816	0.45984	yes	chr6:113745733-113751547	FALSE
chr6	113748500	113749000	B cells	MARCKS	-0.00498487	0.45984	yes	chr6:113745733-113751547	FALSE
chr6	113749000	113749500	B cells	MARCKS	0.0235244	0.45984	yes	chr6:113745733-113751547	FALSE
chr6	113749500	113750000	B cells	MARCKS	0.198394	0.45984	yes	chr6:113745733-113751547	FALSE
chr6	113750000	113750500	B cells	MARCKS	-2.77493	0.45984	yes	chr6:113745733-113751547	FALSE
chr6	113750500	113751000	B cells	MARCKS	-0.308488	0.45984	yes	chr6:113745733-113751547	FALSE
chr6	113751000	113751500	B cells	MARCKS	-0.014816	0.45984	yes	chr6:113745733-113751547	FALSE
chr6	113751500	113752000	B cells	MARCKS	0.108092	0.45984	yes	chr6:113745733-113751547	FALSE
chr6	113752000	113752500	B cells	MARCKS	-0.014816	0.45984	yes	chr6:113751547-113753476	FALSE
chr6	113752500	113753000	B cells	MARCKS	-0.0102284	0.45984	yes	chr6:113751547-113753476	FALSE
chr6	113753000	113753500	B cells	MARCKS	0.102871	0.45984	yes	chr6:113751547-113753476	FALSE
chr6	113753500	113754000	B cells	MARCKS	0.00805193	0.45984	yes	chr6:113753476-113755883	FALSE
chr6	113754000	113754500	B cells	MARCKS	0.186253	0.45984	yes	chr6:113753476-113755883	FALSE
chr6	113754500	113755000	B cells	MARCKS	0.122013	0.45984	yes	chr6:113753476-113755883	FALSE
chr6	113755000	113755500	B cells	MARCKS	0.00108891	0.45984	yes	chr6:113753476-113755883	FALSE
chr6	113755500	113756000	B cells	MARCKS	0.178488	0.45984	yes	chr6:113753476-113755883	FALSE
chr6	113756000	113756500	B cells	MARCKS	0.052472	0.45984	yes	chr6:113755883-113762952	FALSE
chr6	113756500	113757000	B cells	MARCKS	0.00924758	0.45984	yes	chr6:113755883-113762952	FALSE
chr6	113757000	113757500	B cells	MARCKS	0.0556318	0.45984	yes	chr6:113755883-113762952	FALSE
chr6	113757500	113758000	B cells	MARCKS	0.00364569	0.45984	yes	chr6:113755883-113762952	FALSE
chr6	113758000	113758500	B cells	MARCKS	-0.014816	0.45984	yes	chr6:113755883-113762952	FALSE
chr6	113758500	113759000	B cells	MARCKS	0.574276	0.45984	yes	chr6:113755883-113762952	FALSE
chr6	113759000	113759500	B cells	MARCKS	0.272398	0.45984	yes	chr6:113755883-113762952	FALSE
chr6	113759500	113760000	B cells	MARCKS	-0.014816	0.45984	yes	chr6:113755883-113762952	FALSE
chr6	113760000	113760500	B cells	MARCKS	-0.00498028	0.45984	yes	chr6:113755883-113762952	FALSE
chr6	113760500	113761000	B cells	MARCKS	0.122852	0.45984	yes	chr6:113755883-113762952	FALSE
chr6	113761000	113761500	B cells	MARCKS	0.0103552	0.45984	yes	chr6:113755883-113762952	FALSE
chr6	113761500	113762000	B cells	MARCKS	-0.014816	0.45984	yes	chr6:113755883-113762952	FALSE
chr6	113762000	113762500	B cells	MARCKS	-0.014816	0.45984	yes	chr6:113755883-113762952	FALSE
chr6	113762500	113763000	B cells	MARCKS	-0.014816	0.45984	yes	chr6:113755883-113762952	FALSE
chr6	113763000	113763500	B cells	MARCKS	-0.396329	0.45984	yes	chr6:113762952-113774034	FALSE
chr6	113763500	113764000	B cells	MARCKS	-1.19329	0.45984	yes	chr6:113762952-113774034	FALSE
chr6	113764000	113764500	B cells	MARCKS	-3.77507	0.45984	yes	chr6:113762952-113774034	FALSE
chr6	113764500	113765000	B cells	MARCKS	-0.014816	0.45984	yes	chr6:113762952-113774034	FALSE
chr6	113765000	113765500	B cells	MARCKS	0.00200207	0.45984	yes	chr6:113762952-113774034	FALSE
chr6	113765500	113766000	B cells	MARCKS	-0.000451865	0.45984	yes	chr6:113762952-113774034	FALSE
chr6	113766000	113766500	B cells	MARCKS	-0.00733598	0.45984	yes	chr6:113762952-113774034	FALSE
chr6	113766500	113767000	B cells	MARCKS	0.0362397	0.45984	yes	chr6:113762952-113774034	FALSE
chr6	113767000	113767500	B cells	MARCKS	-0.014816	0.45984	yes	chr6:113762952-113774034	FALSE
chr6	113767500	113768000	B cells	MARCKS	-0.014816	0.45984	yes	chr6:113762952-113774034	FALSE
chr6	113768000	113768500	B cells	MARCKS	0.388656	0.45984	yes	chr6:113762952-113774034	FALSE
chr6	113768500	113769000	B cells	MARCKS	0.233567	0.45984	yes	chr6:113762952-113774034	FALSE
chr6	113769000	113769500	B cells	MARCKS	-0.0142912	0.45984	yes	chr6:113762952-113774034	FALSE
chr6	113769500	113770000	B cells	MARCKS	-0.014816	0.45984	yes	chr6:113762952-113774034	FALSE
chr6	113770000	113770500	B cells	MARCKS	-0.0147752	0.45984	yes	chr6:113762952-113774034	FALSE
chr6	113770500	113771000	B cells	MARCKS	0.0117921	0.45984	yes	chr6:113762952-113774034	FALSE
chr6	113771000	113771500	B cells	MARCKS	-0.014816	0.45984	yes	chr6:113762952-113774034	FALSE
chr6	113771500	113772000	B cells	MARCKS	0.109045	0.45984	yes	chr6:113762952-113774034	FALSE
chr6	113772000	113772500	B cells	MARCKS	0.0462841	0.45984	yes	chr6:113762952-113774034	FALSE
chr6	113772500	113773000	B cells	MARCKS	-0.014816	0.45984	yes	chr6:113762952-113774034	FALSE
chr6	113773000	113773500	B cells	MARCKS	-0.0133293	0.45984	yes	chr6:113762952-113774034	FALSE
chr6	113773500	113774000	B cells	MARCKS	0.0116054	0.45984	yes	chr6:113762952-113774034	FALSE
chr6	113774000	113774500	B cells	MARCKS	0.185998	0.45984	yes	chr6:113762952-113774034	FALSE
chr6	113774500	113775000	B cells	MARCKS	-0.192856	0.45984	yes	chr6:113774034-113774644	FALSE
chr6	113775000	113775500	B cells	MARCKS	0.21831	0.45984	yes	chr6:113774644-113784261	FALSE
chr6	113775500	113776000	B cells	MARCKS	-0.014816	0.45984	yes	chr6:113774644-113784261	FALSE
chr6	113776000	113776500	B cells	MARCKS	-0.014816	0.45984	yes	chr6:113774644-113784261	FALSE
chr6	113776500	113777000	B cells	MARCKS	-0.014816	0.45984	yes	chr6:113774644-113784261	FALSE
chr6	113777000	113777500	B cells	MARCKS	-0.014816	0.45984	yes	chr6:113774644-113784261	FALSE
chr6	113777500	113778000	B cells	MARCKS	-0.901486	0.45984	yes	chr6:113774644-113784261	FALSE
chr6	113778000	113778500	B cells	MARCKS	0.0370145	0.45984	yes	chr6:113774644-113784261	FALSE
chr6	113778500	113779000	B cells	MARCKS	-0.014816	0.45984	yes	chr6:113774644-113784261	FALSE
chr6	113779000	113779500	B cells	MARCKS	-0.014816	0.45984	yes	chr6:113774644-113784261	FALSE
chr6	113779500	113780000	B cells	MARCKS	-0.00556753	0.45984	yes	chr6:113774644-113784261	FALSE
chr6	113780000	113780500	B cells	MARCKS	0.123681	0.45984	yes	chr6:113774644-113784261	FALSE
chr6	113780500	113781000	B cells	MARCKS	-0.014816	0.45984	yes	chr6:113774644-113784261	FALSE
chr6	113781000	113781500	B cells	MARCKS	-0.014816	0.45984	yes	chr6:113774644-113784261	FALSE
chr6	113781500	113782000	B cells	MARCKS	-0.014816	0.45984	yes	chr6:113774644-113784261	FALSE
chr6	113782000	113782500	B cells	MARCKS	-0.014816	0.45984	yes	chr6:113774644-113784261	FALSE
chr6	113782500	113783000	B cells	MARCKS	-0.014816	0.45984	yes	chr6:113774644-113784261	FALSE
chr6	113783000	113783500	B cells	MARCKS	-0.014816	0.45984	yes	chr6:113774644-113784261	FALSE
chr6	113783500	113784000	B cells	MARCKS	-0.014816	0.45984	yes	chr6:113774644-113784261	FALSE
chr6	113784000	113784500	B cells	MARCKS	-0.014816	0.45984	yes	chr6:113774644-113784261	FALSE
chr6	113784500	113785000	B cells	MARCKS	-0.00096609	0.45984	yes	chr6:113784261-113792879	FALSE
chr6	113785000	113785500	B cells	MARCKS	-0.0820642	0.45984	yes	chr6:113784261-113792879	FALSE
chr6	113785500	113786000	B cells	MARCKS	-0.000651636	0.45984	yes	chr6:113784261-113792879	FALSE
chr6	113786000	113786500	B cells	MARCKS	-0.000359578	0.45984	yes	chr6:113784261-113792879	FALSE
chr6	113786500	113787000	B cells	MARCKS	-0.014816	0.45984	yes	chr6:113784261-113792879	FALSE
chr6	113787000	113787500	B cells	MARCKS	-0.014816	0.45984	yes	chr6:113784261-113792879	FALSE
chr6	113787500	113788000	B cells	MARCKS	-0.55126	0.45984	yes	chr6:113784261-113792879	FALSE
chr6	113788000	113788500	B cells	MARCKS	0.0583792	0.45984	yes	chr6:113784261-113792879	FALSE
chr6	113788500	113789000	B cells	MARCKS	-0.014816	0.45984	yes	chr6:113784261-113792879	FALSE
chr6	113789000	113789500	B cells	MARCKS	-0.014816	0.45984	yes	chr6:113784261-113792879	FALSE
chr6	113789500	113790000	B cells	MARCKS	0.0480858	0.45984	yes	chr6:113784261-113792879	FALSE
chr6	113790000	113790500	B cells	MARCKS	-0.014816	0.45984	yes	chr6:113784261-113792879	FALSE
chr6	113790500	113791000	B cells	MARCKS	-0.00285138	0.45984	yes	chr6:113784261-113792879	FALSE
chr6	113791000	113791500	B cells	MARCKS	-0.014816	0.45984	yes	chr6:113784261-113792879	FALSE
chr6	113791500	113792000	B cells	MARCKS	0.0222189	0.45984	yes	chr6:113784261-113792879	FALSE
chr6	113792000	113792500	B cells	MARCKS	-0.014816	0.45984	yes	chr6:113784261-113792879	FALSE
chr6	113792500	113793000	B cells	MARCKS	0.0547012	0.45984	yes	chr6:113784261-113792879	FALSE
chr6	113793000	113793500	B cells	MARCKS	0.0504304	0.45984	yes	chr6:113792879-113793302	FALSE
chr6	113793500	113794000	B cells	MARCKS	-0.0133882	0.45984	yes	chr6:113793302-113796189	FALSE
chr6	113794000	113794500	B cells	MARCKS	0.0142696	0.45984	yes	chr6:113793302-113796189	FALSE
chr6	113794500	113795000	B cells	MARCKS	-0.0145802	0.45984	yes	chr6:113793302-113796189	FALSE
chr6	113795000	113795500	B cells	MARCKS	0.482907	0.45984	yes	chr6:113793302-113796189	FALSE
chr6	113795500	113796000	B cells	MARCKS	0.0968632	0.45984	yes	chr6:113793302-113796189	FALSE
chr6	113796000	113796500	B cells	MARCKS	-0.014816	0.45984	yes	chr6:113793302-113796189	FALSE
chr6	113796500	113797000	B cells	MARCKS	0.0662417	0.45984	yes	chr6:113796189-113798727	FALSE
chr6	113797000	113797500	B cells	MARCKS	0.014336	0.45984	yes	chr6:113796189-113798727	FALSE
chr6	113797500	113798000	B cells	MARCKS	0.0097299	0.45984	yes	chr6:113796189-113798727	FALSE
chr6	113798000	113798500	B cells	MARCKS	-0.0036031	0.45984	yes	chr6:113796189-113798727	FALSE
chr6	113798500	113799000	B cells	MARCKS	0.0308519	0.45984	yes	chr6:113796189-113798727	FALSE
chr6	113799000	113799500	B cells	MARCKS	0.0126542	0.45984	yes	chr6:113798727-113804696	FALSE
chr6	113799500	113800000	B cells	MARCKS	-0.0124822	0.45984	yes	chr6:113798727-113804696	FALSE
chr6	113800000	113800500	B cells	MARCKS	0.00824775	0.45984	yes	chr6:113798727-113804696	FALSE
chr6	113800500	113801000	B cells	MARCKS	-0.00558355	0.45984	yes	chr6:113798727-113804696	FALSE
chr6	113801000	113801500	B cells	MARCKS	-0.014816	0.45984	yes	chr6:113798727-113804696	FALSE
chr6	113801500	113802000	B cells	MARCKS	-0.019847	0.45984	yes	chr6:113798727-113804696	FALSE
chr6	113802000	113802500	B cells	MARCKS	-0.0951475	0.45984	yes	chr6:113798727-113804696	FALSE
chr6	113802500	113803000	B cells	MARCKS	0.0285903	0.45984	yes	chr6:113798727-113804696	FALSE
chr6	113803000	113803500	B cells	MARCKS	-0.014816	0.45984	yes	chr6:113798727-113804696	FALSE
chr6	113803500	113804000	B cells	MARCKS	-0.014816	0.45984	yes	chr6:113798727-113804696	FALSE
chr6	113804000	113804500	B cells	MARCKS	-0.014816	0.45984	yes	chr6:113798727-113804696	FALSE
chr6	113804500	113805000	B cells	MARCKS	0.0492456	0.45984	yes	chr6:113798727-113804696	FALSE
chr6	113805000	113805500	B cells	MARCKS	2.788	0.45984	yes	chr6:113804696-113805588	FALSE
chr6	113805500	113806000	B cells	MARCKS	1.94207	0.45984	yes	chr6:113804696-113805588	FALSE
chr6	113806000	113806500	B cells	MARCKS	0.40739	0.45984	yes	chr6:113805588-113806613	FALSE
chr6	113806500	113807000	B cells	MARCKS	0.0523212	0.45984	yes	chr6:113805588-113806613	FALSE
chr6	113807000	113807500	B cells	MARCKS	0.103833	0.45984	yes	chr6:113806613-113815119	FALSE
chr6	113807500	113808000	B cells	MARCKS	0.342702	0.45984	yes	chr6:113806613-113815119	FALSE
chr6	113808000	113808500	B cells	MARCKS	1.43017	0.45984	yes	chr6:113806613-113815119	FALSE
chr6	113808500	113809000	B cells	MARCKS	0.273045	0.45984	yes	chr6:113806613-113815119	FALSE
chr6	113809000	113809500	B cells	MARCKS	0.328616	0.45984	yes	chr6:113806613-113815119	FALSE
chr6	113809500	113810000	B cells	MARCKS	15.7795	0.45984	yes	chr6:113806613-113815119	FALSE
chr6	113810000	113810500	B cells	MARCKS	1.93919	0.45984	yes	chr6:113806613-113815119	FALSE
chr6	113810500	113811000	B cells	MARCKS	0.112197	0.45984	yes	chr6:113806613-113815119	FALSE
chr6	113811000	113811500	B cells	MARCKS	0.0528953	0.45984	yes	chr6:113806613-113815119	FALSE
chr6	113811500	113812000	B cells	MARCKS	0.0113192	0.45984	yes	chr6:113806613-113815119	FALSE
chr6	113812000	113812500	B cells	MARCKS	-0.0120504	0.45984	yes	chr6:113806613-113815119	FALSE
chr6	113812500	113813000	B cells	MARCKS	-0.014816	0.45984	yes	chr6:113806613-113815119	FALSE
chr6	113813000	113813500	B cells	MARCKS	0.674577	0.45984	yes	chr6:113806613-113815119	FALSE
chr6	113813500	113814000	B cells	MARCKS	-0.014816	0.45984	yes	chr6:113806613-113815119	FALSE
chr6	113814000	113814500	B cells	MARCKS	-0.00806231	0.45984	yes	chr6:113806613-113815119	FALSE
chr6	113814500	113815000	B cells	MARCKS	-0.014816	0.45984	yes	chr6:113806613-113815119	FALSE
chr6	113815000	113815500	B cells	MARCKS	-0.014816	0.45984	yes	chr6:113806613-113815119	FALSE
chr6	113815500	113816000	B cells	MARCKS	0.00512152	0.45984	yes	chr6:113815119-113818763	FALSE
chr6	113816000	113816500	B cells	MARCKS	-0.00854363	0.45984	yes	chr6:113815119-113818763	FALSE
chr6	113816500	113817000	B cells	MARCKS	-0.00789482	0.45984	yes	chr6:113815119-113818763	FALSE
chr6	113817000	113817500	B cells	MARCKS	-0.014816	0.45984	yes	chr6:113815119-113818763	FALSE
chr6	113817500	113818000	B cells	MARCKS	-0.014816	0.45984	yes	chr6:113815119-113818763	FALSE
chr6	113818000	113818500	B cells	MARCKS	0.061272	0.45984	yes	chr6:113815119-113818763	FALSE
chr6	113818500	113819000	B cells	MARCKS	-3.70708	0.45984	yes	chr6:113815119-113818763	FALSE
chr6	113819000	113819500	B cells	MARCKS	0.640203	0.45984	yes	chr6:113818763-113820709	FALSE
chr6	113819500	113820000	B cells	MARCKS	-0.014816	0.45984	yes	chr6:113818763-113820709	FALSE
chr6	113820000	113820500	B cells	MARCKS	-0.014816	0.45984	yes	chr6:113818763-113820709	FALSE
chr6	113820500	113821000	B cells	MARCKS	-0.09749	0.45984	yes	chr6:113818763-113820709	FALSE
chr6	113821000	113821500	B cells	MARCKS	-0.014816	0.45984	yes	chr6:113820709-113821818	FALSE
chr6	113821500	113822000	B cells	MARCKS	-0.105229	0.45984	yes	chr6:113820709-113821818	FALSE
chr6	113822000	113822500	B cells	MARCKS	-0.014816	0.45984	yes	chr6:113821818-113822229	FALSE
chr6	113822500	113823000	B cells	MARCKS	-0.014816	0.45984	yes	chr6:113822229-113824061	FALSE
chr6	113823000	113823500	B cells	MARCKS	-0.0113354	0.45984	yes	chr6:113822229-113824061	FALSE
chr6	113823500	113824000	B cells	MARCKS	0.04511	0.45984	yes	chr6:113822229-113824061	FALSE
chr6	113824000	113824500	B cells	MARCKS	0.0230308	0.45984	yes	chr6:113822229-113824061	FALSE
chr6	113824500	113825000	B cells	MARCKS	-0.014816	0.45984	yes	chr6:113824061-113829754	FALSE
chr6	113825000	113825500	B cells	MARCKS	0.0218748	0.45984	yes	chr6:113824061-113829754	FALSE
chr6	113825500	113826000	B cells	MARCKS	0.0198741	0.45984	yes	chr6:113824061-113829754	FALSE
chr6	113826000	113826500	B cells	MARCKS	-0.014816	0.45984	yes	chr6:113824061-113829754	FALSE
chr6	113826500	113827000	B cells	MARCKS	-0.011168	0.45984	yes	chr6:113824061-113829754	FALSE
chr6	113827000	113827500	B cells	MARCKS	0.0143781	0.45984	yes	chr6:113824061-113829754	FALSE
chr6	113827500	113828000	B cells	MARCKS	0.0688597	0.45984	yes	chr6:113824061-113829754	FALSE
chr6	113828000	113828500	B cells	MARCKS	0.0733487	0.45984	yes	chr6:113824061-113829754	FALSE
chr6	113828500	113829000	B cells	MARCKS	0.0963628	0.45984	yes	chr6:113824061-113829754	FALSE
chr6	113829000	113829500	B cells	MARCKS	-0.014816	0.45984	yes	chr6:113824061-113829754	FALSE
chr6	113829500	113830000	B cells	MARCKS	0.150931	0.45984	yes	chr6:113824061-113829754	FALSE
chr6	113830000	113830500	B cells	MARCKS	-0.014816	0.45984	yes	chr6:113829754-113830683	FALSE
chr6	113830500	113831000	B cells	MARCKS	0.105766	0.45984	yes	chr6:113829754-113830683	FALSE
chr6	113831000	113831500	B cells	MARCKS	-0.644157	0.45984	yes	chr6:113830683-113832031	FALSE
chr6	113831500	113832000	B cells	MARCKS	0.0220655	0.45984	yes	chr6:113830683-113832031	FALSE
chr6	113832000	113832500	B cells	MARCKS	0.171717	0.45984	yes	chr6:113830683-113832031	FALSE
chr6	113832500	113833000	B cells	MARCKS	-0.014816	0.45984	yes	chr6:113832031-113837960	FALSE
chr6	113833000	113833500	B cells	MARCKS	-0.014816	0.45984	yes	chr6:113832031-113837960	FALSE
chr6	113833500	113834000	B cells	MARCKS	-0.014816	0.45984	yes	chr6:113832031-113837960	FALSE
chr6	113834000	113834500	B cells	MARCKS	-0.014816	0.45984	yes	chr6:113832031-113837960	FALSE
chr6	113834500	113835000	B cells	MARCKS	0.0238385	0.45984	yes	chr6:113832031-113837960	FALSE
chr6	113835000	113835500	B cells	MARCKS	0.204485	0.45984	yes	chr6:113832031-113837960	FALSE
chr6	113835500	113836000	B cells	MARCKS	0.0212583	0.45984	yes	chr6:113832031-113837960	FALSE
chr6	113836000	113836500	B cells	MARCKS	-0.014816	0.45984	yes	chr6:113832031-113837960	FALSE
chr6	113836500	113837000	B cells	MARCKS	0.00643852	0.45984	yes	chr6:113832031-113837960	FALSE
chr6	113837000	113837500	B cells	MARCKS	-0.014816	0.45984	yes	chr6:113832031-113837960	FALSE
chr6	113837500	113838000	B cells	MARCKS	-0.014816	0.45984	yes	chr6:113832031-113837960	FALSE
chr6	113838000	113838500	B cells	MARCKS	-0.014816	0.45984	yes	chr6:113837960-113839655	FALSE
chr6	113838500	113839000	B cells	MARCKS	-0.014816	0.45984	yes	chr6:113837960-113839655	FALSE
chr6	113839000	113839500	B cells	MARCKS	-0.014816	0.45984	yes	chr6:113837960-113839655	FALSE
chr6	113839500	113840000	B cells	MARCKS	-0.014816	0.45984	yes	chr6:113837960-113839655	FALSE
chr6	113840000	113840500	B cells	MARCKS	-0.014816	0.45984	yes	chr6:113839655-113848573	FALSE
chr6	113840500	113841000	B cells	MARCKS	0.117713	0.45984	yes	chr6:113839655-113848573	FALSE
chr6	113841000	113841500	B cells	MARCKS	-0.014816	0.45984	yes	chr6:113839655-113848573	FALSE
chr6	113841500	113842000	B cells	MARCKS	-0.014816	0.45984	yes	chr6:113839655-113848573	FALSE
chr6	113842000	113842500	B cells	MARCKS	-0.014816	0.45984	yes	chr6:113839655-113848573	FALSE
chr6	113842500	113843000	B cells	MARCKS	-0.014816	0.45984	yes	chr6:113839655-113848573	FALSE
chr6	113843000	113843500	B cells	MARCKS	0.0364731	0.45984	yes	chr6:113839655-113848573	FALSE
chr6	113843500	113844000	B cells	MARCKS	0.0532118	0.45984	yes	chr6:113839655-113848573	FALSE
chr6	113844000	113844500	B cells	MARCKS	-0.014816	0.45984	yes	chr6:113839655-113848573	FALSE
chr6	113844500	113845000	B cells	MARCKS	-0.014816	0.45984	yes	chr6:113839655-113848573	FALSE
chr6	113845000	113845500	B cells	MARCKS	0.0496548	0.45984	yes	chr6:113839655-113848573	FALSE
chr6	113845500	113846000	B cells	MARCKS	-0.014816	0.45984	yes	chr6:113839655-113848573	FALSE
chr6	113846000	113846500	B cells	MARCKS	-0.00833613	0.45984	yes	chr6:113839655-113848573	FALSE
chr6	113846500	113847000	B cells	MARCKS	-0.014816	0.45984	yes	chr6:113839655-113848573	FALSE
chr6	113847000	113847500	B cells	MARCKS	0.0118645	0.45984	yes	chr6:113839655-113848573	FALSE
chr6	113847500	113848000	B cells	MARCKS	0.0686914	0.45984	yes	chr6:113839655-113848573	FALSE
chr6	113848000	113848500	B cells	MARCKS	0.0305995	0.45984	yes	chr6:113839655-113848573	FALSE
chr6	113848500	113849000	B cells	MARCKS	-0.014816	0.45984	yes	chr6:113839655-113848573	FALSE
chr6	113849000	113849500	B cells	MARCKS	-0.014816	0.45984	yes	chr6:113848573-113849808	FALSE
chr6	113849500	113850000	B cells	MARCKS	-0.014816	0.45984	yes	chr6:113848573-113849808	FALSE
chr6	113850000	113850500	B cells	MARCKS	-0.00838289	0.45984	yes	chr6:113849882-113850697	FALSE
chr6	113850500	113851000	B cells	MARCKS	-0.00402502	0.45984	yes	chr6:113849882-113850697	FALSE
chr6	113851000	113851500	B cells	MARCKS	0.10192	0.45984	yes	chr6:113850697-113855788	FALSE
chr6	113851500	113852000	B cells	MARCKS	-0.0283135	0.45984	yes	chr6:113850697-113855788	FALSE
chr6	113852000	113852500	B cells	MARCKS	0.0353505	0.45984	yes	chr6:113850697-113855788	FALSE
chr6	113852500	113853000	B cells	MARCKS	0.0224372	0.45984	yes	chr6:113850697-113855788	FALSE
chr6	113853000	113853500	B cells	MARCKS	0.0569701	0.45984	yes	chr6:113850697-113855788	FALSE
chr6	113853500	113854000	B cells	MARCKS	-0.00913743	0.45984	yes	chr6:113850697-113855788	FALSE
chr6	113854000	113854500	B cells	MARCKS	1.20608	0.45984	yes	chr6:113850697-113855788	FALSE
chr6	113854500	113855000	B cells	MARCKS	1.54334	0.45984	yes	chr6:113850697-113855788	FALSE
chr6	113855000	113855500	B cells	MARCKS	4.45481	0.45984	yes	chr6:113850697-113855788	FALSE
chr6	113855500	113856000	B cells	MARCKS	6.68594	0.45984	yes	chr6:113850697-113855788	FALSE
chr6	113856000	113856500	B cells	MARCKS	0.352572	0.45984	no
chr6	113856500	113857000	B cells	MARCKS	2.50312	0.45984	no
chr6	113857000	113857500	B cells	MARCKS	3.32989	0.45984	no
chr6	113857500	113858000	B cells	MARCKS	-2.82376	0.45984	no
chr6	113858000	113858500	B cells	MARCKS	8.3068	0.45984	no
chr6	113858500	113859000	B cells	MARCKS	31.7776	0.45984	no
chr6	113859000	113859500	B cells	MARCKS	12.5038	0.45984	no
chr6	113859500	113860000	B cells	MARCKS	1.17853	0.45984	no
chr6	113860000	113860500	B cells	MARCKS	0.82391	0.45984	no
chr6	113860500	113861000	B cells	MARCKS	0.314438	0.45984	no
chr6	113861000	113861500	B cells	MARCKS	0.00320902	0.45984	no
chr6	113861500	113862000	B cells	MARCKS	0.0123727	0.45984	yes	chr6:113861673-113881206	TRUE
chr6	113862000	113862500	B cells	MARCKS	0.171638	0.45984	yes	chr6:113861673-113881206	TRUE
chr6	113862500	113863000	B cells	MARCKS	0.170252	0.45984	yes	chr6:113861673-113881206	TRUE
chr6	113863000	113863500	B cells	MARCKS	0.366259	0.45984	yes	chr6:113861673-113881206	TRUE
chr6	113863500	113864000	B cells	MARCKS	-0.166255	0.45984	yes	chr6:113861673-113881206	TRUE
chr6	113864000	113864500	B cells	MARCKS	-0.05657	0.45984	yes	chr6:113861673-113881206	TRUE
chr6	113864500	113865000	B cells	MARCKS	0.459646	0.45984	yes	chr6:113861673-113881206	TRUE
chr6	113865000	113865500	B cells	MARCKS	-0.014816	0.45984	yes	chr6:113861673-113881206	TRUE
chr6	113865500	113866000	B cells	MARCKS	0.0267723	0.45984	yes	chr6:113861673-113881206	TRUE
chr6	113866000	113866500	B cells	MARCKS	0.145358	0.45984	yes	chr6:113861673-113881206	TRUE
chr6	113866500	113867000	B cells	MARCKS	-0.014816	0.45984	yes	chr6:113861673-113881206	TRUE
chr6	113867000	113867500	B cells	MARCKS	-0.014816	0.45984	yes	chr6:113861673-113881206	TRUE
chr6	113867500	113868000	B cells	MARCKS	0.0219749	0.45984	yes	chr6:113861673-113881206	TRUE
chr6	113868000	113868500	B cells	MARCKS	-0.239405	0.45984	yes	chr6:113861673-113881206	TRUE
chr6	113868500	113869000	B cells	MARCKS	-0.014816	0.45984	yes	chr6:113861673-113881206	TRUE
chr6	113869000	113869500	B cells	MARCKS	0.137908	0.45984	yes	chr6:113861673-113881206	TRUE
chr6	113869500	113870000	B cells	MARCKS	0.10479	0.45984	yes	chr6:113861673-113881206	TRUE
chr6	113870000	113870500	B cells	MARCKS	0.0658802	0.45984	yes	chr6:113861673-113881206	TRUE
chr6	113870500	113871000	B cells	MARCKS	-0.014816	0.45984	yes	chr6:113861673-113881206	TRUE
chr6	113871000	113871500	B cells	MARCKS	-0.0716992	0.45984	yes	chr6:113861673-113881206	TRUE
chr6	113871500	113872000	B cells	MARCKS	-0.158204	0.45984	yes	chr6:113861673-113881206	TRUE
chr6	113872000	113872500	B cells	MARCKS	-0.0109421	0.45984	yes	chr6:113861673-113881206	TRUE
chr6	113872500	113873000	B cells	MARCKS	-0.014816	0.45984	yes	chr6:113861673-113881206	TRUE
chr6	113873000	113873500	B cells	MARCKS	0.16241	0.45984	yes	chr6:113861673-113881206	TRUE
chr6	113873500	113874000	B cells	MARCKS	0.643463	0.45984	yes	chr6:113861673-113881206	TRUE
chr6	113874000	113874500	B cells	MARCKS	-0.0146653	0.45984	yes	chr6:113861673-113881206	TRUE
chr6	113874500	113875000	B cells	MARCKS	-0.006551	0.45984	yes	chr6:113861673-113881206	TRUE
chr6	113875000	113875500	B cells	MARCKS	0.142731	0.45984	yes	chr6:113861673-113881206	TRUE
chr6	113875500	113876000	B cells	MARCKS	-0.014816	0.45984	yes	chr6:113861673-113881206	TRUE
chr6	113876000	113876500	B cells	MARCKS	-0.014816	0.45984	yes	chr6:113861673-113881206	TRUE
chr6	113876500	113877000	B cells	MARCKS	-0.014816	0.45984	yes	chr6:113861673-113881206	TRUE
chr6	113877000	113877500	B cells	MARCKS	0.016884	0.45984	yes	chr6:113861673-113881206	TRUE
chr6	113877500	113878000	B cells	MARCKS	0.023847	0.45984	yes	chr6:113861673-113881206	TRUE
chr6	113878000	113878500	B cells	MARCKS	-0.014816	0.45984	yes	chr6:113861673-113881206	TRUE
chr6	113878500	113879000	B cells	MARCKS	-0.014816	0.45984	yes	chr6:113861673-113881206	TRUE
chr6	113879000	113879500	B cells	MARCKS	1.32231	0.45984	yes	chr6:113861673-113881206	TRUE
chr6	113879500	113880000	B cells	MARCKS	0.117652	0.45984	yes	chr6:113861673-113881206	TRUE
chr6	113880000	113880500	B cells	MARCKS	-0.014816	0.45984	yes	chr6:113861673-113881206	TRUE
chr6	113880500	113881000	B cells	MARCKS	-0.014816	0.45984	yes	chr6:113861673-113881206	TRUE
chr6	113881000	113881500	B cells	MARCKS	-0.014816	0.45984	yes	chr6:113861673-113881206	TRUE
chr6	113881500	113882000	B cells	MARCKS	-0.014816	0.45984	yes	chr6:113881206-113881786	TRUE
chr6	113882000	113882500	B cells	MARCKS	-0.014816	0.45984	yes	chr6:113881786-113884010	FALSE
chr6	113882500	113883000	B cells	MARCKS	-0.014816	0.45984	yes	chr6:113881786-113884010	FALSE
chr6	113883000	113883500	B cells	MARCKS	-0.014816	0.45984	yes	chr6:113881786-113884010	FALSE
chr6	113883500	113884000	B cells	MARCKS	-0.014816	0.45984	yes	chr6:113881786-113884010	FALSE
chr6	113884000	113884500	B cells	MARCKS	-0.014816	0.45984	yes	chr6:113881786-113884010	FALSE
chr6	113884500	113885000	B cells	MARCKS	-0.014816	0.45984	yes	chr6:113884010-113884568	FALSE
chr6	113885000	113885500	B cells	MARCKS	-0.437772	0.45984	yes	chr6:113884978-113885368	FALSE
chr6	113885500	113886000	B cells	MARCKS	0.00548062	0.45984	yes	chr6:113885368-113889766	FALSE
chr6	113886000	113886500	B cells	MARCKS	-0.014816	0.45984	yes	chr6:113885368-113889766	FALSE
chr6	113886500	113887000	B cells	MARCKS	-0.014816	0.45984	yes	chr6:113885368-113889766	FALSE
chr6	113887000	113887500	B cells	MARCKS	-0.014816	0.45984	yes	chr6:113885368-113889766	FALSE
chr6	113887500	113888000	B cells	MARCKS	-0.014816	0.45984	yes	chr6:113885368-113889766	FALSE
chr6	113888000	113888500	B cells	MARCKS	-0.014816	0.45984	yes	chr6:113885368-113889766	FALSE
chr6	113888500	113889000	B cells	MARCKS	-0.014816	0.45984	yes	chr6:113885368-113889766	FALSE
chr6	113889000	113889500	B cells	MARCKS	-0.014816	0.45984	yes	chr6:113885368-113889766	FALSE
chr6	113889500	113890000	B cells	MARCKS	-0.014816	0.45984	yes	chr6:113885368-113889766	FALSE
chr6	113890000	113890500	B cells	MARCKS	0.00312468	0.45984	yes	chr6:113889766-113891116	FALSE
chr6	113890500	113891000	B cells	MARCKS	-0.014816	0.45984	yes	chr6:113889766-113891116	FALSE
chr6	113891000	113891500	B cells	MARCKS	-0.014816	0.45984	yes	chr6:113889766-113891116	FALSE
chr6	113891500	113892000	B cells	MARCKS	-0.014816	0.45984	yes	chr6:113891116-113891852	FALSE
chr6	113892000	113892500	B cells	MARCKS	-0.014816	0.45984	yes	chr6:113891852-113897792	FALSE
chr6	113892500	113893000	B cells	MARCKS	-0.014816	0.45984	yes	chr6:113891852-113897792	FALSE
chr6	113893000	113893500	B cells	MARCKS	-0.014816	0.45984	yes	chr6:113891852-113897792	FALSE
chr6	113893500	113894000	B cells	MARCKS	-0.014816	0.45984	yes	chr6:113891852-113897792	FALSE
chr6	113894000	113894500	B cells	MARCKS	-0.014816	0.45984	yes	chr6:113891852-113897792	FALSE
chr6	113894500	113895000	B cells	MARCKS	-0.014816	0.45984	yes	chr6:113891852-113897792	FALSE
chr6	113895000	113895500	B cells	MARCKS	-0.014816	0.45984	yes	chr6:113891852-113897792	FALSE
chr6	113895500	113896000	B cells	MARCKS	-0.014816	0.45984	yes	chr6:113891852-113897792	FALSE
chr6	113896000	113896500	B cells	MARCKS	-0.014816	0.45984	yes	chr6:113891852-113897792	FALSE
chr6	113896500	113897000	B cells	MARCKS	-0.014816	0.45984	yes	chr6:113891852-113897792	FALSE
chr6	113897000	113897500	B cells	MARCKS	-0.014816	0.45984	yes	chr6:113891852-113897792	FALSE
chr6	113897500	113898000	B cells	MARCKS	-0.014816	0.45984	yes	chr6:113891852-113897792	FALSE
chr6	113898000	113898500	B cells	MARCKS	-0.014816	0.45984	yes	chr6:113897792-113898799	FALSE
chr6	113898500	113899000	B cells	MARCKS	-0.014816	0.45984	yes	chr6:113897792-113898799	FALSE
chr6	113899000	113899500	B cells	MARCKS	-0.014816	0.45984	yes	chr6:113898799-113900800	FALSE
chr6	113899500	113900000	B cells	MARCKS	-0.014816	0.45984	yes	chr6:113898799-113900800	FALSE
chr6	113900000	113900500	B cells	MARCKS	-0.014816	0.45984	yes	chr6:113898799-113900800	FALSE
chr6	113900500	113901000	B cells	MARCKS	-0.014816	0.45984	yes	chr6:113898799-113900800	FALSE
chr6	113901000	113901500	B cells	MARCKS	-0.014816	0.45984	yes	chr6:113900800-113901589	FALSE
chr6	113901500	113902000	B cells	MARCKS	-0.014816	0.45984	yes	chr6:113900800-113901589	FALSE
chr6	113902000	113902500	B cells	MARCKS	-0.014816	0.45984	yes	chr6:113901715-113904858	FALSE
chr6	113902500	113903000	B cells	MARCKS	-0.014816	0.45984	yes	chr6:113901715-113904858	FALSE
chr6	113903000	113903500	B cells	MARCKS	-0.014816	0.45984	yes	chr6:113901715-113904858	FALSE
chr6	113903500	113904000	B cells	MARCKS	-0.014816	0.45984	yes	chr6:113901715-113904858	FALSE
chr6	113904000	113904500	B cells	MARCKS	-0.00610624	0.45984	yes	chr6:113901715-113904858	FALSE
chr6	113904500	113905000	B cells	MARCKS	-0.014816	0.45984	yes	chr6:113901715-113904858	FALSE
chr6	113905000	113905500	B cells	MARCKS	-0.0121707	0.45984	yes	chr6:113904858-113906534	FALSE
chr6	113905500	113906000	B cells	MARCKS	-0.014816	0.45984	yes	chr6:113904858-113906534	FALSE
chr6	113906000	113906500	B cells	MARCKS	-0.014816	0.45984	yes	chr6:113904858-113906534	FALSE
chr6	113906500	113907000	B cells	MARCKS	-0.000668001	0.45984	yes	chr6:113904858-113906534	FALSE
chr6	113907000	113907500	B cells	MARCKS	0.0344328	0.45984	yes	chr6:113906534-113908010	FALSE
chr6	113907500	113908000	B cells	MARCKS	0.0751821	0.45984	yes	chr6:113906534-113908010	FALSE
chr6	113908000	113908500	B cells	MARCKS	0.0640825	0.45984	yes	chr6:113906534-113908010	FALSE
chr6	113908500	113909000	B cells	MARCKS	-0.014816	0.45984	yes	chr6:113908169-113911993	FALSE
chr6	113909000	113909500	B cells	MARCKS	0.0577039	0.45984	yes	chr6:113908169-113911993	FALSE
chr6	113909500	113910000	B cells	MARCKS	0.0547879	0.45984	yes	chr6:113908169-113911993	FALSE
chr6	113910000	113910500	B cells	MARCKS	0.0576719	0.45984	yes	chr6:113908169-113911993	FALSE
chr6	113910500	113911000	B cells	MARCKS	0.0318032	0.45984	yes	chr6:113908169-113911993	FALSE
chr6	113911000	113911500	B cells	MARCKS	-0.014816	0.45984	yes	chr6:113908169-113911993	FALSE
chr6	113911500	113912000	B cells	MARCKS	-0.00206818	0.45984	yes	chr6:113908169-113911993	FALSE
chr6	113912000	113912500	B cells	MARCKS	-0.014816	0.45984	yes	chr6:113911993-113914595	FALSE
chr6	113912500	113913000	B cells	MARCKS	-0.014816	0.45984	yes	chr6:113911993-113914595	FALSE
chr6	113913000	113913500	B cells	MARCKS	-0.014816	0.45984	yes	chr6:113911993-113914595	FALSE
chr6	113913500	113914000	B cells	MARCKS	-0.014816	0.45984	yes	chr6:113911993-113914595	FALSE
chr6	113914000	113914500	B cells	MARCKS	-0.014816	0.45984	yes	chr6:113911993-113914595	FALSE
chr6	113914500	113915000	B cells	MARCKS	0.0161531	0.45984	yes	chr6:113911993-113914595	FALSE
chr6	113915000	113915500	B cells	MARCKS	0.0318006	0.45984	yes	chr6:113914595-113924041	FALSE
chr6	113915500	113916000	B cells	MARCKS	-0.014816	0.45984	yes	chr6:113914595-113924041	FALSE
chr6	113916000	113916500	B cells	MARCKS	-0.014816	0.45984	yes	chr6:113914595-113924041	FALSE
chr6	113916500	113917000	B cells	MARCKS	-0.0107733	0.45984	yes	chr6:113914595-113924041	FALSE
chr6	113917000	113917500	B cells	MARCKS	-0.014816	0.45984	yes	chr6:113914595-113924041	FALSE
chr6	113917500	113918000	B cells	MARCKS	-0.014816	0.45984	yes	chr6:113914595-113924041	FALSE
chr6	113918000	113918500	B cells	MARCKS	-0.014816	0.45984	yes	chr6:113914595-113924041	FALSE
chr6	113918500	113919000	B cells	MARCKS	-0.00147861	0.45984	yes	chr6:113914595-113924041	FALSE
chr6	113919000	113919500	B cells	MARCKS	-0.0154125	0.45984	yes	chr6:113914595-113924041	FALSE
chr6	113919500	113920000	B cells	MARCKS	-0.00476371	0.45984	yes	chr6:113914595-113924041	FALSE
chr6	113920000	113920500	B cells	MARCKS	-0.014816	0.45984	yes	chr6:113914595-113924041	FALSE
chr6	113920500	113921000	B cells	MARCKS	0.0054502	0.45984	yes	chr6:113914595-113924041	FALSE
chr6	113921000	113921500	B cells	MARCKS	-0.014816	0.45984	yes	chr6:113914595-113924041	FALSE
chr6	113921500	113922000	B cells	MARCKS	-0.014816	0.45984	yes	chr6:113914595-113924041	FALSE
chr6	113922000	113922500	B cells	MARCKS	-0.014816	0.45984	yes	chr6:113914595-113924041	FALSE
chr6	113922500	113923000	B cells	MARCKS	-0.014816	0.45984	yes	chr6:113914595-113924041	FALSE
chr6	113923000	113923500	B cells	MARCKS	0.0865801	0.45984	yes	chr6:113914595-113924041	FALSE
chr6	113923500	113924000	B cells	MARCKS	-0.014816	0.45984	yes	chr6:113914595-113924041	FALSE
chr6	113924000	113924500	B cells	MARCKS	-0.014816	0.45984	yes	chr6:113914595-113924041	FALSE
chr6	113924500	113925000	B cells	MARCKS	-0.014816	0.45984	yes	chr6:113924041-113924936	FALSE
chr6	113925000	113925500	B cells	MARCKS	-0.014816	0.45984	yes	chr6:113924936-113929133	FALSE
chr6	113925500	113926000	B cells	MARCKS	-0.0139717	0.45984	yes	chr6:113924936-113929133	FALSE
chr6	113926000	113926500	B cells	MARCKS	-0.0141713	0.45984	yes	chr6:113924936-113929133	FALSE
chr6	113926500	113927000	B cells	MARCKS	-0.014816	0.45984	yes	chr6:113924936-113929133	FALSE
chr6	113927000	113927500	B cells	MARCKS	-0.014816	0.45984	yes	chr6:113924936-113929133	FALSE
chr6	113927500	113928000	B cells	MARCKS	-0.014816	0.45984	yes	chr6:113924936-113929133	FALSE
chr6	113928000	113928500	B cells	MARCKS	-0.014816	0.45984	yes	chr6:113924936-113929133	FALSE
chr6	113928500	113929000	B cells	MARCKS	0.0883491	0.45984	yes	chr6:113924936-113929133	FALSE
chr6	113929000	113929500	B cells	MARCKS	0.00477696	0.45984	yes	chr6:113924936-113929133	FALSE
chr6	113929500	113930000	B cells	MARCKS	-0.014816	0.45984	yes	chr6:113929133-113929790	FALSE
chr6	113930000	113930500	B cells	MARCKS	-0.014816	0.45984	yes	chr6:113929790-113936334	FALSE
chr6	113930500	113931000	B cells	MARCKS	-0.014816	0.45984	yes	chr6:113929790-113936334	FALSE
chr6	113931000	113931500	B cells	MARCKS	-0.014816	0.45984	yes	chr6:113929790-113936334	FALSE
chr6	113931500	113932000	B cells	MARCKS	-0.014816	0.45984	yes	chr6:113929790-113936334	FALSE
chr6	113932000	113932500	B cells	MARCKS	-0.014816	0.45984	yes	chr6:113929790-113936334	FALSE
chr6	113932500	113933000	B cells	MARCKS	-0.014816	0.45984	yes	chr6:113929790-113936334	FALSE
chr6	113933000	113933500	B cells	MARCKS	-0.014816	0.45984	yes	chr6:113929790-113936334	FALSE
chr6	113933500	113934000	B cells	MARCKS	-0.014816	0.45984	yes	chr6:113929790-113936334	FALSE
chr6	113934000	113934500	B cells	MARCKS	-0.014816	0.45984	yes	chr6:113929790-113936334	FALSE
chr6	113934500	113935000	B cells	MARCKS	-0.014816	0.45984	yes	chr6:113929790-113936334	FALSE
chr6	113935000	113935500	B cells	MARCKS	-0.014816	0.45984	yes	chr6:113929790-113936334	FALSE
chr6	113935500	113936000	B cells	MARCKS	0.0377009	0.45984	yes	chr6:113929790-113936334	FALSE
chr6	113936000	113936500	B cells	MARCKS	-0.0487555	0.45984	yes	chr6:113929790-113936334	FALSE
chr6	113936500	113937000	B cells	MARCKS	-0.0149664	0.45984	yes	chr6:113936334-113937380	FALSE
chr6	113937000	113937500	B cells	MARCKS	-0.0127138	0.45984	yes	chr6:113936334-113937380	FALSE
chr6	113937500	113938000	B cells	MARCKS	-0.014816	0.45984	yes	chr6:113937380-113941900	FALSE
chr6	113938000	113938500	B cells	MARCKS	-0.0147879	0.45984	yes	chr6:113937380-113941900	FALSE
chr6	113938500	113939000	B cells	MARCKS	-0.00667718	0.45984	yes	chr6:113937380-113941900	FALSE
chr6	113939000	113939500	B cells	MARCKS	0.0216249	0.45984	yes	chr6:113937380-113941900	FALSE
chr6	113939500	113940000	B cells	MARCKS	-0.014816	0.45984	yes	chr6:113937380-113941900	FALSE
chr6	113940000	113940500	B cells	MARCKS	-0.014816	0.45984	yes	chr6:113937380-113941900	FALSE
chr6	113940500	113941000	B cells	MARCKS	-0.014816	0.45984	yes	chr6:113937380-113941900	FALSE
chr6	113941000	113941500	B cells	MARCKS	0.0535006	0.45984	yes	chr6:113937380-113941900	FALSE
chr6	113941500	113942000	B cells	MARCKS	0.209169	0.45984	yes	chr6:113937380-113941900	FALSE
chr6	113942000	113942500	B cells	MARCKS	-0.014816	0.45984	yes	chr6:113942140-113942990	FALSE
chr6	113942500	113943000	B cells	MARCKS	-0.0130789	0.45984	yes	chr6:113942140-113942990	FALSE
chr6	113943000	113943500	B cells	MARCKS	-0.014816	0.45984	yes	chr6:113942990-113943184	FALSE
chr6	113943500	113944000	B cells	MARCKS	-0.0289854	0.45984	yes	chr6:113943184-113947834	FALSE
chr6	113944000	113944500	B cells	MARCKS	-0.0747765	0.45984	yes	chr6:113943184-113947834	FALSE
chr6	113944500	113945000	B cells	MARCKS	-0.0606699	0.45984	yes	chr6:113943184-113947834	FALSE
chr6	113945000	113945500	B cells	MARCKS	-0.014816	0.45984	yes	chr6:113943184-113947834	FALSE
chr6	113945500	113946000	B cells	MARCKS	-0.014816	0.45984	yes	chr6:113943184-113947834	FALSE
chr6	113946000	113946500	B cells	MARCKS	-0.014816	0.45984	yes	chr6:113943184-113947834	FALSE
chr6	113946500	113947000	B cells	MARCKS	-0.014816	0.45984	yes	chr6:113943184-113947834	FALSE
chr6	113947000	113947500	B cells	MARCKS	-0.014816	0.45984	yes	chr6:113943184-113947834	FALSE
chr6	113947500	113948000	B cells	MARCKS	-0.014816	0.45984	yes	chr6:113943184-113947834	FALSE
chr6	113948000	113948500	B cells	MARCKS	-0.014816	0.45984	yes	chr6:113947834-113951931	FALSE
chr6	113948500	113949000	B cells	MARCKS	-0.014816	0.45984	yes	chr6:113947834-113951931	FALSE
chr6	113949000	113949500	B cells	MARCKS	-0.00820216	0.45984	yes	chr6:113947834-113951931	FALSE
chr6	113949500	113950000	B cells	MARCKS	0.150342	0.45984	yes	chr6:113947834-113951931	FALSE
chr6	113950000	113950500	B cells	MARCKS	0.0360545	0.45984	yes	chr6:113947834-113951931	FALSE
chr6	113950500	113951000	B cells	MARCKS	0.0420653	0.45984	yes	chr6:113947834-113951931	FALSE
chr6	113951000	113951500	B cells	MARCKS	-0.014816	0.45984	yes	chr6:113947834-113951931	FALSE
chr6	113951500	113952000	B cells	MARCKS	-0.014816	0.45984	yes	chr6:113947834-113951931	FALSE
chr6	113952000	113952500	B cells	MARCKS	-0.014816	0.45984	yes	chr6:113951996-113952834	FALSE
chr6	113952500	113953000	B cells	MARCKS	-0.014816	0.45984	yes	chr6:113951996-113952834	FALSE
chr6	113953000	113953500	B cells	MARCKS	-0.014816	0.45984	yes	chr6:113952834-113953355	FALSE
chr6	113953500	113954000	B cells	MARCKS	-0.0103051	0.45984	yes	chr6:113953355-113957797	FALSE
chr6	113954000	113954500	B cells	MARCKS	0.0677552	0.45984	yes	chr6:113953355-113957797	FALSE
chr6	113954500	113955000	B cells	MARCKS	-0.014816	0.45984	yes	chr6:113953355-113957797	FALSE
chr6	113955000	113955500	B cells	MARCKS	-0.014816	0.45984	yes	chr6:113953355-113957797	FALSE
chr6	113955500	113956000	B cells	MARCKS	-0.014816	0.45984	yes	chr6:113953355-113957797	FALSE
chr6	113956000	113956500	B cells	MARCKS	-0.014816	0.45984	yes	chr6:113953355-113957797	FALSE
chr6	113956500	113957000	B cells	MARCKS	-0.014816	0.45984	yes	chr6:113953355-113957797	FALSE
chr6	113957000	113957500	B cells	MARCKS	0.00280755	0.45984	yes	chr6:113953355-113957797	FALSE
chr6	113957500	113958000	B cells	MARCKS	0.0313294	0.45984	yes	chr6:113953355-113957797	FALSE
chr6	113958000	113958500	B cells	MARCKS	-0.014816	0.45984	yes	chr6:113957797-113958085	FALSE
chr6	113958500	113959000	B cells	MARCKS	-0.014816	0.45984	yes	chr6:113958464-113960262	FALSE
chr6	113959000	113959500	B cells	MARCKS	-0.014816	0.45984	yes	chr6:113958464-113960262	FALSE
chr6	113959500	113960000	B cells	MARCKS	-0.014816	0.45984	yes	chr6:113958464-113960262	FALSE
chr6	113960000	113960500	B cells	MARCKS	-0.014816	0.45984	yes	chr6:113958464-113960262	TRUE
chr6	113960500	113961000	B cells	MARCKS	0.0490223	0.45984	yes	chr6:113960262-113966682	TRUE
chr6	113961000	113961500	B cells	MARCKS	0.0074539	0.45984	yes	chr6:113960262-113966682	TRUE
chr6	113961500	113962000	B cells	MARCKS	-0.014816	0.45984	yes	chr6:113960262-113966682	TRUE
chr6	113962000	113962500	B cells	MARCKS	-0.014816	0.45984	yes	chr6:113960262-113966682	TRUE
chr6	113962500	113963000	B cells	MARCKS	-0.000888867	0.45984	yes	chr6:113960262-113966682	TRUE
chr6	113963000	113963500	B cells	MARCKS	0.0220552	0.45984	yes	chr6:113960262-113966682	TRUE
chr6	113963500	113964000	B cells	MARCKS	-0.014816	0.45984	yes	chr6:113960262-113966682	TRUE
chr6	113964000	113964500	B cells	MARCKS	-0.014816	0.45984	yes	chr6:113960262-113966682	TRUE
chr6	113964500	113965000	B cells	MARCKS	-0.014816	0.45984	yes	chr6:113960262-113966682	TRUE
chr6	113965000	113965500	B cells	MARCKS	-0.014816	0.45984	yes	chr6:113960262-113966682	TRUE
chr6	113965500	113966000	B cells	MARCKS	0.099251	0.45984	yes	chr6:113960262-113966682	TRUE
chr6	113966000	113966500	B cells	MARCKS	0.0613113	0.45984	yes	chr6:113960262-113966682	TRUE
chr6	113966500	113967000	B cells	MARCKS	0.00714228	0.45984	yes	chr6:113960262-113966682	TRUE
chr6	113967000	113967500	B cells	MARCKS	0.0240268	0.45984	yes	chr6:113966682-113968758	TRUE
chr6	113967500	113968000	B cells	MARCKS	-0.014816	0.45984	yes	chr6:113966682-113968758	TRUE
chr6	113968000	113968500	B cells	MARCKS	-0.014816	0.45984	yes	chr6:113966682-113968758	TRUE
chr6	113968500	113969000	B cells	MARCKS	0.0217343	0.45984	yes	chr6:113966682-113968758	TRUE
chr6	113969000	113969500	B cells	MARCKS	0.015947	0.45984	yes	chr6:113968758-113971329	TRUE
chr6	113969500	113970000	B cells	MARCKS	-0.0149593	0.45984	yes	chr6:113968758-113971329	TRUE
chr6	113970000	113970500	B cells	MARCKS	-0.417636	0.45984	yes	chr6:113968758-113971329	TRUE
chr6	113970500	113971000	B cells	MARCKS	0.0180915	0.45984	yes	chr6:113968758-113971329	TRUE
chr6	113971000	113971500	B cells	MARCKS	-0.039565	0.45984	yes	chr6:113968758-113971329	TRUE
chr6	113971500	113972000	B cells	MARCKS	-0.0845984	0.45984	yes	chr6:113971329-113973632	TRUE
chr6	113972000	113972500	B cells	MARCKS	-0.00505546	0.45984	yes	chr6:113971329-113973632	TRUE
chr6	113972500	113973000	B cells	MARCKS	-0.06028	0.45984	yes	chr6:113971329-113973632	TRUE
chr6	113973000	113973500	B cells	MARCKS	-0.0292431	0.45984	yes	chr6:113971329-113973632	TRUE
chr6	113973500	113974000	B cells	MARCKS	0.00514973	0.45984	yes	chr6:113971329-113973632	TRUE
chr6	113974000	113974500	B cells	MARCKS	-0.0082023	0.45984	yes	chr6:113973632-113978448	TRUE
chr6	113974500	113975000	B cells	MARCKS	0.0693875	0.45984	yes	chr6:113973632-113978448	TRUE
chr6	113975000	113975500	B cells	MARCKS	0.125536	0.45984	yes	chr6:113973632-113978448	TRUE
chr6	113975500	113976000	B cells	MARCKS	-0.014816	0.45984	yes	chr6:113973632-113978448	TRUE
chr6	113976000	113976500	B cells	MARCKS	0.0658234	0.45984	yes	chr6:113973632-113978448	TRUE
chr6	113976500	113977000	B cells	MARCKS	0.0123455	0.45984	yes	chr6:113973632-113978448	TRUE
chr6	113977000	113977500	B cells	MARCKS	-0.014816	0.45984	yes	chr6:113973632-113978448	TRUE
chr6	113977500	113978000	B cells	MARCKS	-0.014816	0.45984	yes	chr6:113973632-113978448	TRUE
chr6	113978000	113978500	B cells	MARCKS	0.210992	0.45984	yes	chr6:113973632-113978448	TRUE
chr6	113978500	113979000	B cells	MARCKS	-0.00796706	0.45984	yes	chr6:113978448-113979806	TRUE
chr6	113979000	113979500	B cells	MARCKS	-0.014816	0.45984	yes	chr6:113978448-113979806	TRUE
chr6	113979500	113980000	B cells	MARCKS	0.28919	0.45984	yes	chr6:113978448-113979806	TRUE
chr6	113980000	113980500	B cells	MARCKS	0.034757	0.45984	yes	chr6:113979806-113990985	FALSE
chr6	113980500	113981000	B cells	MARCKS	0.0189709	0.45984	yes	chr6:113979806-113990985	FALSE
chr6	113981000	113981500	B cells	MARCKS	-0.0696716	0.45984	yes	chr6:113979806-113990985	FALSE
chr6	113981500	113982000	B cells	MARCKS	0.000421393	0.45984	yes	chr6:113979806-113990985	FALSE
chr6	113982000	113982500	B cells	MARCKS	-0.014816	0.45984	yes	chr6:113979806-113990985	FALSE
chr6	113982500	113983000	B cells	MARCKS	-0.014816	0.45984	yes	chr6:113979806-113990985	FALSE
chr6	113983000	113983500	B cells	MARCKS	-0.014816	0.45984	yes	chr6:113979806-113990985	FALSE
chr6	113983500	113984000	B cells	MARCKS	-0.014816	0.45984	yes	chr6:113979806-113990985	FALSE
chr6	113984000	113984500	B cells	MARCKS	-0.014816	0.45984	yes	chr6:113979806-113990985	FALSE
chr6	113984500	113985000	B cells	MARCKS	-0.014816	0.45984	yes	chr6:113979806-113990985	FALSE
chr6	113985000	113985500	B cells	MARCKS	-0.014816	0.45984	yes	chr6:113979806-113990985	FALSE
chr6	113985500	113986000	B cells	MARCKS	-0.014816	0.45984	yes	chr6:113979806-113990985	FALSE
chr6	113986000	113986500	B cells	MARCKS	0.110584	0.45984	yes	chr6:113979806-113990985	FALSE
chr6	113986500	113987000	B cells	MARCKS	-0.162288	0.45984	yes	chr6:113979806-113990985	FALSE
chr6	113987000	113987500	B cells	MARCKS	-0.0171912	0.45984	yes	chr6:113979806-113990985	FALSE
chr6	113987500	113988000	B cells	MARCKS	-0.116392	0.45984	yes	chr6:113979806-113990985	FALSE
chr6	113988000	113988500	B cells	MARCKS	-0.014816	0.45984	yes	chr6:113979806-113990985	FALSE
chr6	113988500	113989000	B cells	MARCKS	-0.00998197	0.45984	yes	chr6:113979806-113990985	FALSE
chr6	113989000	113989500	B cells	MARCKS	-0.014816	0.45984	yes	chr6:113979806-113990985	FALSE
chr6	113989500	113990000	B cells	MARCKS	-0.014816	0.45984	yes	chr6:113979806-113990985	FALSE
chr6	113990000	113990500	B cells	MARCKS	-0.014816	0.45984	yes	chr6:113979806-113990985	FALSE
chr6	113990500	113991000	B cells	MARCKS	-0.014816	0.45984	yes	chr6:113979806-113990985	FALSE
chr6	113991000	113991500	B cells	MARCKS	-0.014816	0.45984	yes	chr6:113990985-113992105	FALSE
chr6	113991500	113992000	B cells	MARCKS	-0.014816	0.45984	yes	chr6:113990985-113992105	FALSE
chr6	113992000	113992500	B cells	MARCKS	-0.00336202	0.45984	yes	chr6:113990985-113992105	FALSE
chr6	113992500	113993000	B cells	MARCKS	-0.00892886	0.45984	yes	chr6:113992105-113993617	FALSE
chr6	113993000	113993500	B cells	MARCKS	-0.014816	0.45984	yes	chr6:113992105-113993617	FALSE
chr6	113993500	113994000	B cells	MARCKS	-0.014816	0.45984	yes	chr6:113992105-113993617	FALSE
chr6	113994000	113994500	B cells	MARCKS	-0.014816	0.45984	no
chr6	113994500	113995000	B cells	MARCKS	-0.014816	0.45984	no
chr6	113995000	113995500	B cells	MARCKS	-0.014816	0.45984	no
chr6	113995500	113996000	B cells	MARCKS	-0.014816	0.45984	no
chr6	113996000	113996500	B cells	MARCKS	-0.014816	0.45984	no
chr6	113996500	113997000	B cells	MARCKS	-0.014816	0.45984	no
chr6	113997000	113997500	B cells	MARCKS	-0.014816	0.45984	no
chr6	113997500	113998000	B cells	MARCKS	-0.014816	0.45984	no
chr6	113998000	113998500	B cells	MARCKS	-0.014816	0.45984	no
chr6	113998500	113999000	B cells	MARCKS	-0.014816	0.45984	no
chr6	113999000	113999500	B cells	MARCKS	-0.014816	0.45984	no
chr6	113999500	114000000	B cells	MARCKS	-0.014816	0.45984	no
chr6	114000000	114000500	B cells	MARCKS	0.198163	0.45984	no
chr6	114000500	114001000	B cells	MARCKS	-0.014816	0.45984	no
chr6	114001000	114001500	B cells	MARCKS	-0.014816	0.45984	no
chr6	114001500	114002000	B cells	MARCKS	-0.00860151	0.45984	no
chr6	114002000	114002500	B cells	MARCKS	-0.00609467	0.45984	no
chr6	114002500	114003000	B cells	MARCKS	-0.014816	0.45984	no
chr6	114003000	114003500	B cells	MARCKS	0.273831	0.45984	no
chr6	114003500	114004000	B cells	MARCKS	-0.014816	0.45984	no
chr6	114004000	114004500	B cells	MARCKS	-0.0049045	0.45984	yes	chr6:114004419-114022454	FALSE
chr6	114004500	114005000	B cells	MARCKS	-0.014816	0.45984	yes	chr6:114004419-114022454	FALSE
chr6	114005000	114005500	B cells	MARCKS	-0.014816	0.45984	yes	chr6:114004419-114022454	FALSE
chr6	114005500	114006000	B cells	MARCKS	0.00619117	0.45984	yes	chr6:114004419-114022454	FALSE
chr6	114006000	114006500	B cells	MARCKS	-0.00924821	0.45984	yes	chr6:114004419-114022454	FALSE
chr6	114006500	114007000	B cells	MARCKS	-0.014816	0.45984	yes	chr6:114004419-114022454	FALSE
chr6	114007000	114007500	B cells	MARCKS	-0.014816	0.45984	yes	chr6:114004419-114022454	FALSE
chr6	114007500	114008000	B cells	MARCKS	-0.014816	0.45984	yes	chr6:114004419-114022454	FALSE
chr6	114008000	114008500	B cells	MARCKS	-0.014816	0.45984	yes	chr6:114004419-114022454	FALSE
chr6	114008500	114009000	B cells	MARCKS	-0.014816	0.45984	yes	chr6:114004419-114022454	FALSE
chr6	114009000	114009500	B cells	MARCKS	-0.014816	0.45984	yes	chr6:114004419-114022454	FALSE
chr6	114009500	114010000	B cells	MARCKS	-0.014816	0.45984	yes	chr6:114004419-114022454	FALSE
chr6	114010000	114010500	B cells	MARCKS	-0.014816	0.45984	yes	chr6:114004419-114022454	FALSE
chr6	114010500	114011000	B cells	MARCKS	-0.014816	0.45984	yes	chr6:114004419-114022454	FALSE
chr6	114011000	114011500	B cells	MARCKS	-0.014816	0.45984	yes	chr6:114004419-114022454	FALSE
chr6	114011500	114012000	B cells	MARCKS	-0.014816	0.45984	yes	chr6:114004419-114022454	FALSE
chr6	114012000	114012500	B cells	MARCKS	-0.014816	0.45984	yes	chr6:114004419-114022454	FALSE
chr6	114012500	114013000	B cells	MARCKS	-0.014816	0.45984	yes	chr6:114004419-114022454	FALSE
chr6	114013000	114013500	B cells	MARCKS	-0.014816	0.45984	yes	chr6:114004419-114022454	FALSE
chr6	114013500	114014000	B cells	MARCKS	-0.014816	0.45984	yes	chr6:114004419-114022454	FALSE
chr6	114014000	114014500	B cells	MARCKS	-0.014816	0.45984	yes	chr6:114004419-114022454	FALSE
chr6	114014500	114015000	B cells	MARCKS	-0.014816	0.45984	yes	chr6:114004419-114022454	FALSE
chr6	114015000	114015500	B cells	MARCKS	-0.014816	0.45984	yes	chr6:114004419-114022454	FALSE
chr6	114015500	114016000	B cells	MARCKS	0.0943195	0.45984	yes	chr6:114004419-114022454	FALSE
chr6	114016000	114016500	B cells	MARCKS	-0.00942637	0.45984	yes	chr6:114004419-114022454	FALSE
chr6	114016500	114017000	B cells	MARCKS	-0.0137817	0.45984	yes	chr6:114004419-114022454	FALSE
chr6	114017000	114017500	B cells	MARCKS	-0.014816	0.45984	yes	chr6:114004419-114022454	FALSE
chr6	114017500	114018000	B cells	MARCKS	-0.014816	0.45984	yes	chr6:114004419-114022454	FALSE
chr6	114018000	114018500	B cells	MARCKS	-0.014816	0.45984	yes	chr6:114004419-114022454	FALSE
chr6	114018500	114019000	B cells	MARCKS	-0.014816	0.45984	yes	chr6:114004419-114022454	FALSE
chr6	114019000	114019500	B cells	MARCKS	-0.014816	0.45984	yes	chr6:114004419-114022454	FALSE
chr6	114019500	114020000	B cells	MARCKS	-0.014816	0.45984	yes	chr6:114004419-114022454	FALSE
chr6	114020000	114020500	B cells	MARCKS	-0.014816	0.45984	yes	chr6:114004419-114022454	FALSE
chr6	114020500	114021000	B cells	MARCKS	0.00262126	0.45984	yes	chr6:114004419-114022454	FALSE
chr6	114021000	114021500	B cells	MARCKS	-0.014816	0.45984	yes	chr6:114004419-114022454	FALSE
chr6	114021500	114022000	B cells	MARCKS	-0.014816	0.45984	yes	chr6:114004419-114022454	FALSE
chr6	114022000	114022500	B cells	MARCKS	-0.014816	0.45984	yes	chr6:114004419-114022454	FALSE
chr6	114022500	114023000	B cells	MARCKS	-0.014816	0.45984	no
chr6	114023000	114023500	B cells	MARCKS	-0.014816	0.45984	no
chr6	114023500	114024000	B cells	MARCKS	-0.014816	0.45984	no
chr6	114024000	114024500	B cells	MARCKS	-0.014816	0.45984	no
chr6	114024500	114025000	B cells	MARCKS	-0.014816	0.45984	no
chr6	114025000	114025500	B cells	MARCKS	-0.014816	0.45984	no
chr6	114025500	114026000	B cells	MARCKS	-0.014816	0.45984	yes	chr6:114025730-114034168	FALSE
chr6	114026000	114026500	B cells	MARCKS	-0.014816	0.45984	yes	chr6:114025730-114034168	FALSE
chr6	114026500	114027000	B cells	MARCKS	-0.014816	0.45984	yes	chr6:114025730-114034168	FALSE
chr6	114027000	114027500	B cells	MARCKS	-0.014816	0.45984	yes	chr6:114025730-114034168	FALSE
chr6	114027500	114028000	B cells	MARCKS	-0.014816	0.45984	yes	chr6:114025730-114034168	FALSE
chr6	114028000	114028500	B cells	MARCKS	-0.014816	0.45984	yes	chr6:114025730-114034168	FALSE
chr6	114028500	114029000	B cells	MARCKS	-0.014816	0.45984	yes	chr6:114025730-114034168	FALSE
chr6	114029000	114029500	B cells	MARCKS	-0.014816	0.45984	yes	chr6:114025730-114034168	FALSE
chr6	114029500	114030000	B cells	MARCKS	-0.014816	0.45984	yes	chr6:114025730-114034168	FALSE
chr6	114030000	114030500	B cells	MARCKS	-0.014816	0.45984	yes	chr6:114025730-114034168	FALSE
chr6	114030500	114031000	B cells	MARCKS	-0.014816	0.45984	yes	chr6:114025730-114034168	FALSE
chr6	114031000	114031500	B cells	MARCKS	-0.014816	0.45984	yes	chr6:114025730-114034168	FALSE
chr6	114031500	114032000	B cells	MARCKS	-0.014816	0.45984	yes	chr6:114025730-114034168	FALSE
chr6	114032000	114032500	B cells	MARCKS	-0.014816	0.45984	yes	chr6:114025730-114034168	FALSE
chr6	114032500	114033000	B cells	MARCKS	-0.014816	0.45984	yes	chr6:114025730-114034168	FALSE
chr6	114033000	114033500	B cells	MARCKS	-0.014816	0.45984	yes	chr6:114025730-114034168	FALSE
chr6	114033500	114034000	B cells	MARCKS	-0.014816	0.45984	yes	chr6:114025730-114034168	FALSE
chr6	114034000	114034500	B cells	MARCKS	-0.014816	0.45984	yes	chr6:114025730-114034168	FALSE
chr6	114034500	114035000	B cells	MARCKS	-0.014816	0.45984	yes	chr6:114034168-114035325	FALSE
chr6	114035000	114035500	B cells	MARCKS	-0.00821788	0.45984	yes	chr6:114034168-114035325	FALSE
chr6	114035500	114036000	B cells	MARCKS	-0.014816	0.45984	no
chr6	114036000	114036500	B cells	MARCKS	-0.014816	0.45984	yes	chr6:114036272-114038608	FALSE
chr6	114036500	114037000	B cells	MARCKS	-0.014816	0.45984	yes	chr6:114036272-114038608	FALSE
chr6	114037000	114037500	B cells	MARCKS	-0.014816	0.45984	yes	chr6:114036272-114038608	FALSE
chr6	114037500	114038000	B cells	MARCKS	-0.014816	0.45984	yes	chr6:114036272-114038608	FALSE
chr6	114038000	114038500	B cells	MARCKS	-0.014816	0.45984	yes	chr6:114036272-114038608	FALSE
chr6	114038500	114039000	B cells	MARCKS	-0.014816	0.45984	yes	chr6:114036272-114038608	FALSE
chr6	114039000	114039500	B cells	MARCKS	0.0247866	0.45984	yes	chr6:114038608-114042860	FALSE
chr6	114039500	114040000	B cells	MARCKS	-0.014816	0.45984	yes	chr6:114038608-114042860	FALSE
chr6	114040000	114040500	B cells	MARCKS	-0.014816	0.45984	yes	chr6:114038608-114042860	FALSE
chr6	114040500	114041000	B cells	MARCKS	-0.014816	0.45984	yes	chr6:114038608-114042860	FALSE
chr6	114041000	114041500	B cells	MARCKS	-0.00768495	0.45984	yes	chr6:114038608-114042860	FALSE
chr6	114041500	114042000	B cells	MARCKS	-0.014816	0.45984	yes	chr6:114038608-114042860	FALSE
chr6	114042000	114042500	B cells	MARCKS	-0.014816	0.45984	yes	chr6:114038608-114042860	FALSE
chr6	114042500	114043000	B cells	MARCKS	-0.014816	0.45984	yes	chr6:114038608-114042860	FALSE
chr6	114043000	114043500	B cells	MARCKS	-0.014816	0.45984	yes	chr6:114042860-114045776	FALSE
chr6	114043500	114044000	B cells	MARCKS	-0.014816	0.45984	yes	chr6:114042860-114045776	FALSE
chr6	114044000	114044500	B cells	MARCKS	-0.014816	0.45984	yes	chr6:114042860-114045776	FALSE
chr6	114044500	114045000	B cells	MARCKS	-0.014816	0.45984	yes	chr6:114042860-114045776	FALSE
chr6	114045000	114045500	B cells	MARCKS	-0.014816	0.45984	yes	chr6:114042860-114045776	FALSE
chr6	114045500	114046000	B cells	MARCKS	-0.014816	0.45984	yes	chr6:114042860-114045776	FALSE
chr6	114046000	114046500	B cells	MARCKS	-0.014816	0.45984	yes	chr6:114045776-114050875	FALSE
chr6	114046500	114047000	B cells	MARCKS	-0.014816	0.45984	yes	chr6:114045776-114050875	FALSE
chr6	114047000	114047500	B cells	MARCKS	-0.014816	0.45984	yes	chr6:114045776-114050875	FALSE
chr6	114047500	114048000	B cells	MARCKS	-0.014816	0.45984	yes	chr6:114045776-114050875	FALSE
chr6	114048000	114048500	B cells	MARCKS	-0.014816	0.45984	yes	chr6:114045776-114050875	FALSE
chr6	114048500	114049000	B cells	MARCKS	-0.014816	0.45984	yes	chr6:114045776-114050875	FALSE
chr6	114049000	114049500	B cells	MARCKS	-0.014816	0.45984	yes	chr6:114045776-114050875	FALSE
chr6	114049500	114050000	B cells	MARCKS	-0.014816	0.45984	yes	chr6:114045776-114050875	FALSE
chr6	114050000	114050500	B cells	MARCKS	-0.014816	0.45984	yes	chr6:114045776-114050875	FALSE
chr6	114050500	114051000	B cells	MARCKS	-0.014816	0.45984	yes	chr6:114045776-114050875	FALSE
chr6	114051000	114051500	B cells	MARCKS	0.0254188	0.45984	yes	chr6:114050918-114054012	FALSE
chr6	114051500	114052000	B cells	MARCKS	-0.014816	0.45984	yes	chr6:114050918-114054012	FALSE
chr6	114052000	114052500	B cells	MARCKS	-0.014816	0.45984	yes	chr6:114050918-114054012	FALSE
chr6	114052500	114053000	B cells	MARCKS	-0.014816	0.45984	yes	chr6:114050918-114054012	FALSE
chr6	114053000	114053500	B cells	MARCKS	-0.014816	0.45984	yes	chr6:114050918-114054012	FALSE
chr6	114053500	114054000	B cells	MARCKS	-0.014816	0.45984	yes	chr6:114050918-114054012	FALSE
chr6	114054000	114054500	B cells	MARCKS	-0.014816	0.45984	yes	chr6:114050918-114054012	FALSE
chr6	114054500	114055000	B cells	MARCKS	-0.014816	0.45984	yes	chr6:114054012-114056883	FALSE
chr6	114055000	114055500	B cells	MARCKS	-0.014816	0.45984	yes	chr6:114054012-114056883	FALSE
chr6	114055500	114056000	B cells	MARCKS	-0.014816	0.45984	yes	chr6:114054012-114056883	FALSE
chr6	114056000	114056500	B cells	MARCKS	0.0108638	0.45984	yes	chr6:114054012-114056883	FALSE
chr6	114056500	114057000	B cells	MARCKS	-0.014816	0.45984	yes	chr6:114054012-114056883	FALSE
chr6	114057000	114057500	B cells	MARCKS	-0.014816	0.45984	yes	chr6:114056883-114059335	FALSE
chr6	114057500	114058000	B cells	MARCKS	-0.014816	0.45984	yes	chr6:114056883-114059335	FALSE
chr6	114058000	114058500	B cells	MARCKS	-0.014816	0.45984	yes	chr6:114056883-114059335	FALSE
chr6	114058500	114059000	B cells	MARCKS	-0.014816	0.45984	yes	chr6:114056883-114059335	FALSE
chr6	114059000	114059500	B cells	MARCKS	-0.014816	0.45984	yes	chr6:114056883-114059335	FALSE
chr6	114059500	114060000	B cells	MARCKS	-0.014816	0.45984	yes	chr6:114059335-114061981	FALSE
chr6	114060000	114060500	B cells	MARCKS	-0.014816	0.45984	yes	chr6:114059335-114061981	FALSE
chr6	114060500	114061000	B cells	MARCKS	-0.014816	0.45984	yes	chr6:114059335-114061981	FALSE
chr6	114061000	114061500	B cells	MARCKS	-0.014816	0.45984	yes	chr6:114059335-114061981	FALSE
chr6	114061500	114062000	B cells	MARCKS	-0.014816	0.45984	yes	chr6:114059335-114061981	FALSE
chr6	114062000	114062500	B cells	MARCKS	-0.0819508	0.45984	yes	chr6:114061981-114063927	FALSE
chr6	114062500	114063000	B cells	MARCKS	-0.014816	0.45984	yes	chr6:114061981-114063927	FALSE
chr6	114063000	114063500	B cells	MARCKS	-0.014816	0.45984	yes	chr6:114061981-114063927	FALSE
chr6	114063500	114064000	B cells	MARCKS	-0.014816	0.45984	yes	chr6:114061981-114063927	FALSE
chr6	114064000	114064500	B cells	MARCKS	-0.014816	0.45984	yes	chr6:114063927-114065719	FALSE
chr6	114064500	114065000	B cells	MARCKS	-0.014816	0.45984	yes	chr6:114063927-114065719	FALSE
chr6	114065000	114065500	B cells	MARCKS	-0.014816	0.45984	yes	chr6:114063927-114065719	FALSE
chr6	114065500	114066000	B cells	MARCKS	-0.014816	0.45984	yes	chr6:114063927-114065719	FALSE
chr6	114066000	114066500	B cells	MARCKS	-0.014816	0.45984	yes	chr6:114065719-114066211	FALSE
chr6	114066500	114067000	B cells	MARCKS	-0.014816	0.45984	yes	chr6:114066687-114068880	FALSE
chr6	114067000	114067500	B cells	MARCKS	-0.156237	0.45984	yes	chr6:114066687-114068880	FALSE
chr6	114067500	114068000	B cells	MARCKS	-0.014816	0.45984	yes	chr6:114066687-114068880	FALSE
chr6	114068000	114068500	B cells	MARCKS	-0.014816	0.45984	yes	chr6:114066687-114068880	FALSE
chr6	114068500	114069000	B cells	MARCKS	-0.014816	0.45984	yes	chr6:114066687-114068880	FALSE
chr6	114069000	114069500	B cells	MARCKS	-0.0138621	0.45984	yes	chr6:114068880-114074824	FALSE
chr6	114069500	114070000	B cells	MARCKS	-0.014816	0.45984	yes	chr6:114068880-114074824	FALSE
chr6	114070000	114070500	B cells	MARCKS	-0.014816	0.45984	yes	chr6:114068880-114074824	FALSE
chr6	114070500	114071000	B cells	MARCKS	-0.014816	0.45984	yes	chr6:114068880-114074824	FALSE
chr6	114071000	114071500	B cells	MARCKS	0.111989	0.45984	yes	chr6:114068880-114074824	FALSE
chr6	114071500	114072000	B cells	MARCKS	-0.014816	0.45984	yes	chr6:114068880-114074824	FALSE
chr6	114072000	114072500	B cells	MARCKS	-0.014816	0.45984	yes	chr6:114068880-114074824	FALSE
chr6	114072500	114073000	B cells	MARCKS	-0.014816	0.45984	yes	chr6:114068880-114074824	FALSE
chr6	114073000	114073500	B cells	MARCKS	-0.014816	0.45984	yes	chr6:114068880-114074824	FALSE
chr6	114073500	114074000	B cells	MARCKS	-0.014816	0.45984	yes	chr6:114068880-114074824	FALSE
chr6	114074000	114074500	B cells	MARCKS	-0.014816	0.45984	yes	chr6:114068880-114074824	FALSE
chr6	114074500	114075000	B cells	MARCKS	0.00184062	0.45984	yes	chr6:114068880-114074824	FALSE
chr6	114075000	114075500	B cells	MARCKS	0.0204994	0.45984	yes	chr6:114074824-114077875	FALSE
chr6	114075500	114076000	B cells	MARCKS	-0.014816	0.45984	yes	chr6:114074824-114077875	FALSE
chr6	114076000	114076500	B cells	MARCKS	-0.014816	0.45984	yes	chr6:114074824-114077875	FALSE
chr6	114076500	114077000	B cells	MARCKS	-0.014816	0.45984	yes	chr6:114074824-114077875	FALSE
chr6	114077000	114077500	B cells	MARCKS	-0.014816	0.45984	yes	chr6:114074824-114077875	FALSE
chr6	114077500	114078000	B cells	MARCKS	-0.014816	0.45984	yes	chr6:114074824-114077875	FALSE
chr6	114078000	114078500	B cells	MARCKS	-0.014816	0.45984	yes	chr6:114077875-114080296	FALSE
chr6	114078500	114079000	B cells	MARCKS	-0.0177349	0.45984	yes	chr6:114077875-114080296	FALSE
chr6	114079000	114079500	B cells	MARCKS	-0.014816	0.45984	yes	chr6:114077875-114080296	FALSE
chr6	114079500	114080000	B cells	MARCKS	-0.014816	0.45984	yes	chr6:114077875-114080296	FALSE
chr6	114080000	114080500	B cells	MARCKS	0.0583349	0.45984	yes	chr6:114077875-114080296	FALSE
chr6	114080500	114081000	B cells	MARCKS	0.0582533	0.45984	no
chr6	114081000	114081500	B cells	MARCKS	0.0833564	0.45984	no
chr6	114081500	114082000	B cells	MARCKS	-0.0225988	0.45984	no
chr6	114082000	114082500	B cells	MARCKS	-0.484028	0.45984	no
chr6	114082500	114083000	B cells	MARCKS	-0.84721	0.45984	no
chr6	114083000	114083500	B cells	MARCKS	-0.0023763	0.45984	no
chr6	114083500	114084000	B cells	MARCKS	0.0226747	0.45984	no
chr6	114084000	114084500	B cells	MARCKS	0.318412	0.45984	no
chr6	114084500	114085000	B cells	MARCKS	-0.014816	0.45984	no
chr6	114085000	114085500	B cells	MARCKS	-0.014816	0.45984	no
chr6	114085500	114086000	B cells	MARCKS	-0.014816	0.45984	no
chr6	114086000	114086500	B cells	MARCKS	-0.014816	0.45984	no
chr6	114086500	114087000	B cells	MARCKS	-0.014816	0.45984	yes	chr6:114086752-114090082	FALSE
chr6	114087000	114087500	B cells	MARCKS	-0.014816	0.45984	yes	chr6:114086752-114090082	FALSE
chr6	114087500	114088000	B cells	MARCKS	-0.014816	0.45984	yes	chr6:114086752-114090082	FALSE
chr6	114088000	114088500	B cells	MARCKS	-0.0497698	0.45984	yes	chr6:114086752-114090082	FALSE
chr6	114088500	114089000	B cells	MARCKS	-0.0378168	0.45984	yes	chr6:114086752-114090082	FALSE
chr6	114089000	114089500	B cells	MARCKS	0.000286933	0.45984	yes	chr6:114086752-114090082	FALSE
chr6	114089500	114090000	B cells	MARCKS	0.00902053	0.45984	yes	chr6:114086752-114090082	FALSE
chr6	114090000	114090500	B cells	MARCKS	-0.014816	0.45984	yes	chr6:114086752-114090082	FALSE
chr6	114090500	114091000	B cells	MARCKS	-0.014816	0.45984	yes	chr6:114090082-114090595	FALSE
chr6	114091000	114091500	B cells	MARCKS	-0.014816	0.45984	yes	chr6:114090595-114097239	FALSE
chr6	114091500	114092000	B cells	MARCKS	-0.014816	0.45984	yes	chr6:114090595-114097239	FALSE
chr6	114092000	114092500	B cells	MARCKS	-0.014816	0.45984	yes	chr6:114090595-114097239	FALSE
chr6	114092500	114093000	B cells	MARCKS	-0.014816	0.45984	yes	chr6:114090595-114097239	FALSE
chr6	114093000	114093500	B cells	MARCKS	-0.014816	0.45984	yes	chr6:114090595-114097239	FALSE
chr6	114093500	114094000	B cells	MARCKS	-0.014816	0.45984	yes	chr6:114090595-114097239	FALSE
chr6	114094000	114094500	B cells	MARCKS	-0.014816	0.45984	yes	chr6:114090595-114097239	FALSE
chr6	114094500	114095000	B cells	MARCKS	-0.014816	0.45984	yes	chr6:114090595-114097239	FALSE
chr6	114095000	114095500	B cells	MARCKS	0.0241306	0.45984	yes	chr6:114090595-114097239	FALSE
chr6	114095500	114096000	B cells	MARCKS	-0.014816	0.45984	yes	chr6:114090595-114097239	FALSE
chr6	114096000	114096500	B cells	MARCKS	-0.014816	0.45984	yes	chr6:114090595-114097239	FALSE
chr6	114096500	114097000	B cells	MARCKS	-0.014816	0.45984	yes	chr6:114090595-114097239	FALSE
chr6	114097000	114097500	B cells	MARCKS	-0.014816	0.45984	yes	chr6:114090595-114097239	FALSE
chr6	114097500	114098000	B cells	MARCKS	-0.014816	0.45984	yes	chr6:114097239-114098093	FALSE
chr6	114098000	114098500	B cells	MARCKS	-0.014816	0.45984	yes	chr6:114097239-114098093	FALSE
chr6	114098500	114099000	B cells	MARCKS	-0.014816	0.45984	no
chr6	114099000	114099500	B cells	MARCKS	-0.014816	0.45984	no
chr6	114099500	114100000	B cells	MARCKS	-0.014816	0.45984	no
chr6	114100000	114100500	B cells	MARCKS	-0.014816	0.45984	no
chr6	114100500	114101000	B cells	MARCKS	-0.014816	0.45984	no
chr6	114101000	114101500	B cells	MARCKS	-0.014816	0.45984	no
chr6	114101500	114102000	B cells	MARCKS	-0.014816	0.45984	no
chr6	114102000	114102500	B cells	MARCKS	-0.014816	0.45984	no
chr6	114102500	114103000	B cells	MARCKS	-0.014816	0.45984	no
chr6	114103000	114103500	B cells	MARCKS	-0.014816	0.45984	no
chr6	114103500	114104000	B cells	MARCKS	-0.014816	0.45984	no
chr6	114104000	114104500	B cells	MARCKS	-0.014816	0.45984	no
chr6	114104500	114105000	B cells	MARCKS	-0.014816	0.45984	no
chr6	114105000	114105500	B cells	MARCKS	-0.014816	0.45984	no
chr6	114105500	114106000	B cells	MARCKS	-0.014816	0.45984	no
chr6	114106000	114106500	B cells	MARCKS	-0.014816	0.45984	no
chr6	114106500	114107000	B cells	MARCKS	-0.014816	0.45984	yes	chr6:114106682-114114945	FALSE
chr6	114107000	114107500	B cells	MARCKS	-0.014816	0.45984	yes	chr6:114106682-114114945	FALSE
chr6	114107500	114108000	B cells	MARCKS	-0.014816	0.45984	yes	chr6:114106682-114114945	FALSE
chr6	114108000	114108500	B cells	MARCKS	-0.014816	0.45984	yes	chr6:114106682-114114945	FALSE
chr6	114108500	114109000	B cells	MARCKS	-0.014816	0.45984	yes	chr6:114106682-114114945	FALSE
chr6	114109000	114109500	B cells	MARCKS	-0.014816	0.45984	yes	chr6:114106682-114114945	FALSE
chr6	114109500	114110000	B cells	MARCKS	-0.51712	0.45984	yes	chr6:114106682-114114945	FALSE
chr6	114110000	114110500	B cells	MARCKS	-0.014816	0.45984	yes	chr6:114106682-114114945	FALSE
chr6	114110500	114111000	B cells	MARCKS	-0.014816	0.45984	yes	chr6:114106682-114114945	FALSE
chr6	114111000	114111500	B cells	MARCKS	-0.014816	0.45984	yes	chr6:114106682-114114945	FALSE
chr6	114111500	114112000	B cells	MARCKS	-0.014816	0.45984	yes	chr6:114106682-114114945	FALSE
chr6	114112000	114112500	B cells	MARCKS	-0.014816	0.45984	yes	chr6:114106682-114114945	FALSE
chr6	114112500	114113000	B cells	MARCKS	-0.014816	0.45984	yes	chr6:114106682-114114945	FALSE
chr6	114113000	114113500	B cells	MARCKS	-0.014816	0.45984	yes	chr6:114106682-114114945	FALSE
chr19	49237500	49238000	B cells	RPL13A	0.0464062	0.393652	yes	chr19:49228129-49240036	FALSE
chr19	49238000	49238500	B cells	RPL13A	0.0272797	0.393652	yes	chr19:49228129-49240036	FALSE
chr19	49238500	49239000	B cells	RPL13A	0.0542179	0.393652	yes	chr19:49228129-49240036	FALSE
chr19	49239000	49239500	B cells	RPL13A	0.0668936	0.393652	yes	chr19:49228129-49240036	FALSE
chr19	49239500	49240000	B cells	RPL13A	0.0404279	0.393652	yes	chr19:49228129-49240036	FALSE
chr19	49240000	49240500	B cells	RPL13A	0.020504	0.393652	yes	chr19:49228129-49240036	FALSE
chr19	49240500	49241000	B cells	RPL13A	0.0218892	0.393652	yes	chr19:49240036-49243509	FALSE
chr19	49241000	49241500	B cells	RPL13A	0.0184959	0.393652	yes	chr19:49240036-49243509	FALSE
chr19	49241500	49242000	B cells	RPL13A	0.022033	0.393652	yes	chr19:49240036-49243509	FALSE
chr19	49242000	49242500	B cells	RPL13A	0.0315138	0.393652	yes	chr19:49240036-49243509	FALSE
chr19	49242500	49243000	B cells	RPL13A	0.0512018	0.393652	yes	chr19:49240036-49243509	FALSE
chr19	49243000	49243500	B cells	RPL13A	0.0184959	0.393652	yes	chr19:49240036-49243509	FALSE
chr19	49243500	49244000	B cells	RPL13A	0.0184959	0.393652	yes	chr19:49240036-49243509	FALSE
chr19	49244000	49244500	B cells	RPL13A	0.0184959	0.393652	yes	chr19:49243509-49251820	FALSE
chr19	49244500	49245000	B cells	RPL13A	0.0184959	0.393652	yes	chr19:49243509-49251820	FALSE
chr19	49245000	49245500	B cells	RPL13A	0.0184959	0.393652	yes	chr19:49243509-49251820	FALSE
chr19	49245500	49246000	B cells	RPL13A	0.0184959	0.393652	yes	chr19:49243509-49251820	FALSE
chr19	49246000	49246500	B cells	RPL13A	0.0221725	0.393652	yes	chr19:49243509-49251820	FALSE
chr19	49246500	49247000	B cells	RPL13A	0.056541	0.393652	yes	chr19:49243509-49251820	FALSE
chr19	49247000	49247500	B cells	RPL13A	0.0245049	0.393652	yes	chr19:49243509-49251820	FALSE
chr19	49247500	49248000	B cells	RPL13A	0.0184959	0.393652	yes	chr19:49243509-49251820	FALSE
chr19	49248000	49248500	B cells	RPL13A	0.0264511	0.393652	yes	chr19:49243509-49251820	FALSE
chr19	49248500	49249000	B cells	RPL13A	0.0186254	0.393652	yes	chr19:49243509-49251820	FALSE
chr19	49249000	49249500	B cells	RPL13A	0.0184959	0.393652	yes	chr19:49243509-49251820	FALSE
chr19	49249500	49250000	B cells	RPL13A	0.0184959	0.393652	yes	chr19:49243509-49251820	FALSE
chr19	49250000	49250500	B cells	RPL13A	0.0184959	0.393652	yes	chr19:49243509-49251820	FALSE
chr19	49250500	49251000	B cells	RPL13A	0.0184959	0.393652	yes	chr19:49243509-49251820	FALSE
chr19	49251000	49251500	B cells	RPL13A	0.0201872	0.393652	yes	chr19:49243509-49251820	FALSE
chr19	49251500	49252000	B cells	RPL13A	0.0184959	0.393652	yes	chr19:49243509-49251820	FALSE
chr19	49252000	49252500	B cells	RPL13A	0.0230471	0.393652	yes	chr19:49251820-49257421	FALSE
chr19	49252500	49253000	B cells	RPL13A	0.0236901	0.393652	yes	chr19:49251820-49257421	FALSE
chr19	49253000	49253500	B cells	RPL13A	0.0278007	0.393652	yes	chr19:49251820-49257421	FALSE
chr19	49253500	49254000	B cells	RPL13A	0.0208307	0.393652	yes	chr19:49251820-49257421	FALSE
chr19	49254000	49254500	B cells	RPL13A	0.0184959	0.393652	yes	chr19:49251820-49257421	FALSE
chr19	49254500	49255000	B cells	RPL13A	0.0298792	0.393652	yes	chr19:49251820-49257421	FALSE
chr19	49255000	49255500	B cells	RPL13A	0.0286166	0.393652	yes	chr19:49251820-49257421	FALSE
chr19	49255500	49256000	B cells	RPL13A	0.0380743	0.393652	yes	chr19:49251820-49257421	FALSE
chr19	49256000	49256500	B cells	RPL13A	0.0184959	0.393652	yes	chr19:49251820-49257421	FALSE
chr19	49256500	49257000	B cells	RPL13A	0.0184959	0.393652	yes	chr19:49251820-49257421	FALSE
chr19	49257000	49257500	B cells	RPL13A	0.029176	0.393652	yes	chr19:49251820-49257421	FALSE
chr19	49257500	49258000	B cells	RPL13A	0.0199321	0.393652	yes	chr19:49257421-49263943	FALSE
chr19	49258000	49258500	B cells	RPL13A	0.0271912	0.393652	yes	chr19:49257421-49263943	FALSE
chr19	49258500	49259000	B cells	RPL13A	0.0184959	0.393652	yes	chr19:49257421-49263943	FALSE
chr19	49259000	49259500	B cells	RPL13A	0.0184959	0.393652	yes	chr19:49257421-49263943	FALSE
chr19	49259500	49260000	B cells	RPL13A	0.0184959	0.393652	yes	chr19:49257421-49263943	FALSE
chr19	49260000	49260500	B cells	RPL13A	0.0184959	0.393652	yes	chr19:49257421-49263943	FALSE
chr19	49260500	49261000	B cells	RPL13A	0.0184959	0.393652	yes	chr19:49257421-49263943	FALSE
chr19	49261000	49261500	B cells	RPL13A	0.0184959	0.393652	yes	chr19:49257421-49263943	FALSE
chr19	49261500	49262000	B cells	RPL13A	0.0184959	0.393652	yes	chr19:49257421-49263943	FALSE
chr19	49262000	49262500	B cells	RPL13A	0.0184959	0.393652	yes	chr19:49257421-49263943	FALSE
chr19	49262500	49263000	B cells	RPL13A	0.0542025	0.393652	yes	chr19:49257421-49263943	FALSE
chr19	49263000	49263500	B cells	RPL13A	0.0184959	0.393652	yes	chr19:49257421-49263943	FALSE
chr19	49263500	49264000	B cells	RPL13A	0.0184959	0.393652	yes	chr19:49257421-49263943	FALSE
chr19	49264000	49264500	B cells	RPL13A	0.0184959	0.393652	yes	chr19:49263943-49264727	FALSE
chr19	49264500	49265000	B cells	RPL13A	0.0184959	0.393652	yes	chr19:49263943-49264727	FALSE
chr19	49265000	49265500	B cells	RPL13A	0.0220166	0.393652	yes	chr19:49264727-49267963	FALSE
chr19	49265500	49266000	B cells	RPL13A	0.0407331	0.393652	yes	chr19:49264727-49267963	FALSE
chr19	49266000	49266500	B cells	RPL13A	0.0429419	0.393652	yes	chr19:49264727-49267963	FALSE
chr19	49266500	49267000	B cells	RPL13A	0.110831	0.393652	yes	chr19:49264727-49267963	FALSE
chr19	49267000	49267500	B cells	RPL13A	0.0242265	0.393652	yes	chr19:49264727-49267963	FALSE
chr19	49267500	49268000	B cells	RPL13A	0.018616	0.393652	yes	chr19:49264727-49267963	FALSE
chr19	49268000	49268500	B cells	RPL13A	0.0184959	0.393652	yes	chr19:49267963-49268744	FALSE
chr19	49268500	49269000	B cells	RPL13A	0.0218048	0.393652	yes	chr19:49267963-49268744	FALSE
chr19	49269000	49269500	B cells	RPL13A	0.0263837	0.393652	yes	chr19:49268744-49282275	FALSE
chr19	49269500	49270000	B cells	RPL13A	0.0185511	0.393652	yes	chr19:49268744-49282275	FALSE
chr19	49270000	49270500	B cells	RPL13A	0.0184959	0.393652	yes	chr19:49268744-49282275	FALSE
chr19	49270500	49271000	B cells	RPL13A	0.0184959	0.393652	yes	chr19:49268744-49282275	FALSE
chr19	49271000	49271500	B cells	RPL13A	0.0184959	0.393652	yes	chr19:49268744-49282275	FALSE
chr19	49271500	49272000	B cells	RPL13A	0.0184959	0.393652	yes	chr19:49268744-49282275	FALSE
chr19	49272000	49272500	B cells	RPL13A	0.023938	0.393652	yes	chr19:49268744-49282275	FALSE
chr19	49272500	49273000	B cells	RPL13A	0.0332877	0.393652	yes	chr19:49268744-49282275	FALSE
chr19	49273000	49273500	B cells	RPL13A	0.0250682	0.393652	yes	chr19:49268744-49282275	FALSE
chr19	49273500	49274000	B cells	RPL13A	0.0235397	0.393652	yes	chr19:49268744-49282275	FALSE
chr19	49274000	49274500	B cells	RPL13A	0.0184959	0.393652	yes	chr19:49268744-49282275	FALSE
chr19	49274500	49275000	B cells	RPL13A	0.0057037	0.393652	yes	chr19:49268744-49282275	FALSE
chr19	49275000	49275500	B cells	RPL13A	0.0184959	0.393652	yes	chr19:49268744-49282275	FALSE
chr19	49275500	49276000	B cells	RPL13A	0.065017	0.393652	yes	chr19:49268744-49282275	FALSE
chr19	49276000	49276500	B cells	RPL13A	0.0214678	0.393652	yes	chr19:49268744-49282275	FALSE
chr19	49276500	49277000	B cells	RPL13A	0.0184959	0.393652	yes	chr19:49268744-49282275	FALSE
chr19	49277000	49277500	B cells	RPL13A	0.0184959	0.393652	yes	chr19:49268744-49282275	FALSE
chr19	49277500	49278000	B cells	RPL13A	0.0184959	0.393652	yes	chr19:49268744-49282275	FALSE
chr19	49278000	49278500	B cells	RPL13A	0.0184959	0.393652	yes	chr19:49268744-49282275	FALSE
chr19	49278500	49279000	B cells	RPL13A	0.0184959	0.393652	yes	chr19:49268744-49282275	FALSE
chr19	49279000	49279500	B cells	RPL13A	0.0184959	0.393652	yes	chr19:49268744-49282275	FALSE
chr19	49279500	49280000	B cells	RPL13A	0.0198966	0.393652	yes	chr19:49268744-49282275	FALSE
chr19	49280000	49280500	B cells	RPL13A	0.0194555	0.393652	yes	chr19:49268744-49282275	FALSE
chr19	49280500	49281000	B cells	RPL13A	0.0194148	0.393652	yes	chr19:49268744-49282275	FALSE
chr19	49281000	49281500	B cells	RPL13A	0.0187493	0.393652	yes	chr19:49268744-49282275	FALSE
chr19	49281500	49282000	B cells	RPL13A	0.0134371	0.393652	yes	chr19:49268744-49282275	FALSE
chr19	49282000	49282500	B cells	RPL13A	0.0046315	0.393652	yes	chr19:49268744-49282275	FALSE
chr19	49282500	49283000	B cells	RPL13A	0.00671069	0.393652	yes	chr19:49282275-49286685	FALSE
chr19	49283000	49283500	B cells	RPL13A	-0.0259994	0.393652	yes	chr19:49282275-49286685	FALSE
chr19	49283500	49284000	B cells	RPL13A	0.0310539	0.393652	yes	chr19:49282275-49286685	FALSE
chr19	49284000	49284500	B cells	RPL13A	0.0184959	0.393652	yes	chr19:49282275-49286685	FALSE
chr19	49284500	49285000	B cells	RPL13A	0.0184959	0.393652	yes	chr19:49282275-49286685	FALSE
chr19	49285000	49285500	B cells	RPL13A	0.0818	0.393652	yes	chr19:49282275-49286685	FALSE
chr19	49285500	49286000	B cells	RPL13A	0.0242135	0.393652	yes	chr19:49282275-49286685	FALSE
chr19	49286000	49286500	B cells	RPL13A	0.0302156	0.393652	yes	chr19:49282275-49286685	FALSE
chr19	49286500	49287000	B cells	RPL13A	0.0184959	0.393652	yes	chr19:49282275-49286685	FALSE
chr19	49287000	49287500	B cells	RPL13A	0.0200022	0.393652	yes	chr19:49286685-49292973	FALSE
chr19	49287500	49288000	B cells	RPL13A	0.0191346	0.393652	yes	chr19:49286685-49292973	FALSE
chr19	49288000	49288500	B cells	RPL13A	0.0234064	0.393652	yes	chr19:49286685-49292973	FALSE
chr19	49288500	49289000	B cells	RPL13A	0.058723	0.393652	yes	chr19:49286685-49292973	FALSE
chr19	49289000	49289500	B cells	RPL13A	0.0403573	0.393652	yes	chr19:49286685-49292973	FALSE
chr19	49289500	49290000	B cells	RPL13A	0.0318626	0.393652	yes	chr19:49286685-49292973	FALSE
chr19	49290000	49290500	B cells	RPL13A	0.0314768	0.393652	yes	chr19:49286685-49292973	FALSE
chr19	49290500	49291000	B cells	RPL13A	0.0184959	0.393652	yes	chr19:49286685-49292973	FALSE
chr19	49291000	49291500	B cells	RPL13A	0.0562331	0.393652	yes	chr19:49286685-49292973	FALSE
chr19	49291500	49292000	B cells	RPL13A	0.0405106	0.393652	yes	chr19:49286685-49292973	FALSE
chr19	49292000	49292500	B cells	RPL13A	0.0456311	0.393652	yes	chr19:49286685-49292973	FALSE
chr19	49292500	49293000	B cells	RPL13A	0.0232272	0.393652	yes	chr19:49286685-49292973	FALSE
chr19	49293000	49293500	B cells	RPL13A	0.0252241	0.393652	yes	chr19:49292973-49295882	FALSE
chr19	49293500	49294000	B cells	RPL13A	0.026235	0.393652	yes	chr19:49292973-49295882	FALSE
chr19	49294000	49294500	B cells	RPL13A	0.0356256	0.393652	yes	chr19:49292973-49295882	FALSE
chr19	49294500	49295000	B cells	RPL13A	0.0287874	0.393652	yes	chr19:49292973-49295882	FALSE
chr19	49295000	49295500	B cells	RPL13A	0.0528538	0.393652	yes	chr19:49292973-49295882	FALSE
chr19	49295500	49296000	B cells	RPL13A	0.0184959	0.393652	yes	chr19:49292973-49295882	FALSE
chr19	49296000	49296500	B cells	RPL13A	0.0184959	0.393652	yes	chr19:49295882-49315581	FALSE
chr19	49296500	49297000	B cells	RPL13A	0.0184959	0.393652	yes	chr19:49295882-49315581	FALSE
chr19	49297000	49297500	B cells	RPL13A	0.0201434	0.393652	yes	chr19:49295882-49315581	FALSE
chr19	49297500	49298000	B cells	RPL13A	0.0367296	0.393652	yes	chr19:49295882-49315581	FALSE
chr19	49298000	49298500	B cells	RPL13A	0.0184959	0.393652	yes	chr19:49295882-49315581	FALSE
chr19	49298500	49299000	B cells	RPL13A	-0.0662172	0.393652	yes	chr19:49295882-49315581	FALSE
chr19	49299000	49299500	B cells	RPL13A	0.0107787	0.393652	yes	chr19:49295882-49315581	FALSE
chr19	49299500	49300000	B cells	RPL13A	0.0295749	0.393652	yes	chr19:49295882-49315581	FALSE
chr19	49300000	49300500	B cells	RPL13A	0.0197387	0.393652	yes	chr19:49295882-49315581	FALSE
chr19	49300500	49301000	B cells	RPL13A	-0.0333611	0.393652	yes	chr19:49295882-49315581	FALSE
chr19	49301000	49301500	B cells	RPL13A	0.209772	0.393652	yes	chr19:49295882-49315581	FALSE
chr19	49301500	49302000	B cells	RPL13A	0.0996303	0.393652	yes	chr19:49295882-49315581	FALSE
chr19	49302000	49302500	B cells	RPL13A	0.103608	0.393652	yes	chr19:49295882-49315581	FALSE
chr19	49302500	49303000	B cells	RPL13A	0.0184959	0.393652	yes	chr19:49295882-49315581	FALSE
chr19	49303000	49303500	B cells	RPL13A	0.0219334	0.393652	yes	chr19:49295882-49315581	FALSE
chr19	49303500	49304000	B cells	RPL13A	0.0184959	0.393652	yes	chr19:49295882-49315581	FALSE
chr19	49304000	49304500	B cells	RPL13A	0.0184959	0.393652	yes	chr19:49295882-49315581	FALSE
chr19	49304500	49305000	B cells	RPL13A	0.0184959	0.393652	yes	chr19:49295882-49315581	FALSE
chr19	49305000	49305500	B cells	RPL13A	0.0199817	0.393652	yes	chr19:49295882-49315581	FALSE
chr19	49305500	49306000	B cells	RPL13A	0.0225191	0.393652	yes	chr19:49295882-49315581	FALSE
chr19	49306000	49306500	B cells	RPL13A	0.0297767	0.393652	yes	chr19:49295882-49315581	FALSE
chr19	49306500	49307000	B cells	RPL13A	0.119	0.393652	yes	chr19:49295882-49315581	FALSE
chr19	49307000	49307500	B cells	RPL13A	0.141525	0.393652	yes	chr19:49295882-49315581	FALSE
chr19	49307500	49308000	B cells	RPL13A	0.0318293	0.393652	yes	chr19:49295882-49315581	FALSE
chr19	49308000	49308500	B cells	RPL13A	0.0184959	0.393652	yes	chr19:49295882-49315581	FALSE
chr19	49308500	49309000	B cells	RPL13A	0.130504	0.393652	yes	chr19:49295882-49315581	FALSE
chr19	49309000	49309500	B cells	RPL13A	0.0553886	0.393652	yes	chr19:49295882-49315581	FALSE
chr19	49309500	49310000	B cells	RPL13A	0.030608	0.393652	yes	chr19:49295882-49315581	FALSE
chr19	49310000	49310500	B cells	RPL13A	0.0188632	0.393652	yes	chr19:49295882-49315581	FALSE
chr19	49310500	49311000	B cells	RPL13A	0.0188367	0.393652	yes	chr19:49295882-49315581	FALSE
chr19	49311000	49311500	B cells	RPL13A	0.0208497	0.393652	yes	chr19:49295882-49315581	FALSE
chr19	49311500	49312000	B cells	RPL13A	0.0195772	0.393652	yes	chr19:49295882-49315581	FALSE
chr19	49312000	49312500	B cells	RPL13A	0.0268264	0.393652	yes	chr19:49295882-49315581	FALSE
chr19	49312500	49313000	B cells	RPL13A	0.0521183	0.393652	yes	chr19:49295882-49315581	FALSE
chr19	49313000	49313500	B cells	RPL13A	0.0288061	0.393652	yes	chr19:49295882-49315581	FALSE
chr19	49313500	49314000	B cells	RPL13A	0.0244791	0.393652	yes	chr19:49295882-49315581	FALSE
chr19	49314000	49314500	B cells	RPL13A	0.0184959	0.393652	yes	chr19:49295882-49315581	FALSE
chr19	49314500	49315000	B cells	RPL13A	0.0184959	0.393652	yes	chr19:49295882-49315581	FALSE
chr19	49315000	49315500	B cells	RPL13A	0.018644	0.393652	yes	chr19:49295882-49315581	FALSE
chr19	49315500	49316000	B cells	RPL13A	0.0187502	0.393652	yes	chr19:49295882-49315581	FALSE
chr19	49316000	49316500	B cells	RPL13A	-0.0146466	0.393652	yes	chr19:49315871-49319312	FALSE
chr19	49316500	49317000	B cells	RPL13A	0.016635	0.393652	yes	chr19:49315871-49319312	FALSE
chr19	49317000	49317500	B cells	RPL13A	-0.150163	0.393652	yes	chr19:49315871-49319312	FALSE
chr19	49317500	49318000	B cells	RPL13A	-0.00687219	0.393652	yes	chr19:49315871-49319312	FALSE
chr19	49318000	49318500	B cells	RPL13A	0.0366772	0.393652	yes	chr19:49315871-49319312	FALSE
chr19	49318500	49319000	B cells	RPL13A	0.0184959	0.393652	yes	chr19:49315871-49319312	FALSE
chr19	49319000	49319500	B cells	RPL13A	0.0184959	0.393652	yes	chr19:49315871-49319312	FALSE
chr19	49319500	49320000	B cells	RPL13A	0.0556164	0.393652	yes	chr19:49319312-49322012	FALSE
chr19	49320000	49320500	B cells	RPL13A	0.0240627	0.393652	yes	chr19:49319312-49322012	FALSE
chr19	49320500	49321000	B cells	RPL13A	0.0399352	0.393652	yes	chr19:49319312-49322012	FALSE
chr19	49321000	49321500	B cells	RPL13A	0.0273842	0.393652	yes	chr19:49319312-49322012	FALSE
chr19	49321500	49322000	B cells	RPL13A	0.000302852	0.393652	yes	chr19:49319312-49322012	FALSE
chr19	49322000	49322500	B cells	RPL13A	0.0184959	0.393652	yes	chr19:49319312-49322012	FALSE
chr19	49322500	49323000	B cells	RPL13A	0.154905	0.393652	yes	chr19:49322012-49323284	FALSE
chr19	49323000	49323500	B cells	RPL13A	0.00891516	0.393652	yes	chr19:49322012-49323284	FALSE
chr19	49323500	49324000	B cells	RPL13A	0.0183042	0.393652	yes	chr19:49323284-49324405	FALSE
chr19	49324000	49324500	B cells	RPL13A	-0.13403	0.393652	yes	chr19:49323284-49324405	FALSE
chr19	49324500	49325000	B cells	RPL13A	0.0880822	0.393652	yes	chr19:49324405-49337934	FALSE
chr19	49325000	49325500	B cells	RPL13A	0.360341	0.393652	yes	chr19:49324405-49337934	FALSE
chr19	49325500	49326000	B cells	RPL13A	0.187627	0.393652	yes	chr19:49324405-49337934	FALSE
chr19	49326000	49326500	B cells	RPL13A	0.628543	0.393652	yes	chr19:49324405-49337934	FALSE
chr19	49326500	49327000	B cells	RPL13A	0.708647	0.393652	yes	chr19:49324405-49337934	FALSE
chr19	49327000	49327500	B cells	RPL13A	0.0601978	0.393652	yes	chr19:49324405-49337934	FALSE
chr19	49327500	49328000	B cells	RPL13A	0.0863936	0.393652	yes	chr19:49324405-49337934	FALSE
chr19	49328000	49328500	B cells	RPL13A	0.355994	0.393652	yes	chr19:49324405-49337934	FALSE
chr19	49328500	49329000	B cells	RPL13A	0.0394036	0.393652	yes	chr19:49324405-49337934	FALSE
chr19	49329000	49329500	B cells	RPL13A	0.261313	0.393652	yes	chr19:49324405-49337934	FALSE
chr19	49329500	49330000	B cells	RPL13A	0.502261	0.393652	yes	chr19:49324405-49337934	FALSE
chr19	49330000	49330500	B cells	RPL13A	0.209479	0.393652	yes	chr19:49324405-49337934	FALSE
chr19	49330500	49331000	B cells	RPL13A	0.0468976	0.393652	yes	chr19:49324405-49337934	FALSE
chr19	49331000	49331500	B cells	RPL13A	0.0962233	0.393652	yes	chr19:49324405-49337934	FALSE
chr19	49331500	49332000	B cells	RPL13A	1.32572	0.393652	yes	chr19:49324405-49337934	FALSE
chr19	49332000	49332500	B cells	RPL13A	0.0620919	0.393652	yes	chr19:49324405-49337934	FALSE
chr19	49332500	49333000	B cells	RPL13A	0.0309242	0.393652	yes	chr19:49324405-49337934	FALSE
chr19	49333000	49333500	B cells	RPL13A	0.0289179	0.393652	yes	chr19:49324405-49337934	FALSE
chr19	49333500	49334000	B cells	RPL13A	1.23277	0.393652	yes	chr19:49324405-49337934	FALSE
chr19	49334000	49334500	B cells	RPL13A	9.12426	0.393652	yes	chr19:49324405-49337934	FALSE
chr19	49334500	49335000	B cells	RPL13A	0.250722	0.393652	yes	chr19:49324405-49337934	FALSE
chr19	49335000	49335500	B cells	RPL13A	0.642259	0.393652	yes	chr19:49324405-49337934	FALSE
chr19	49335500	49336000	B cells	RPL13A	0.843012	0.393652	yes	chr19:49324405-49337934	FALSE
chr19	49336000	49336500	B cells	RPL13A	0.206256	0.393652	yes	chr19:49324405-49337934	FALSE
chr19	49336500	49337000	B cells	RPL13A	0.0444633	0.393652	yes	chr19:49324405-49337934	FALSE
chr19	49337000	49337500	B cells	RPL13A	-0.0483323	0.393652	yes	chr19:49324405-49337934	FALSE
chr19	49337500	49338000	B cells	RPL13A	0.0394516	0.393652	yes	chr19:49324405-49337934	FALSE
chr19	49338000	49338500	B cells	RPL13A	0.446921	0.393652	yes	chr19:49337934-49349093	FALSE
chr19	49338500	49339000	B cells	RPL13A	0.162149	0.393652	yes	chr19:49337934-49349093	FALSE
chr19	49339000	49339500	B cells	RPL13A	1.38056	0.393652	yes	chr19:49337934-49349093	FALSE
chr19	49339500	49340000	B cells	RPL13A	0.128816	0.393652	yes	chr19:49337934-49349093	FALSE
chr19	49340000	49340500	B cells	RPL13A	7.46635	0.393652	yes	chr19:49337934-49349093	FALSE
chr19	49340500	49341000	B cells	RPL13A	0.761461	0.393652	yes	chr19:49337934-49349093	FALSE
chr19	49341000	49341500	B cells	RPL13A	0.72317	0.393652	yes	chr19:49337934-49349093	FALSE
chr19	49341500	49342000	B cells	RPL13A	0.0936994	0.393652	yes	chr19:49337934-49349093	FALSE
chr19	49342000	49342500	B cells	RPL13A	0.216073	0.393652	yes	chr19:49337934-49349093	FALSE
chr19	49342500	49343000	B cells	RPL13A	0.353177	0.393652	yes	chr19:49337934-49349093	FALSE
chr19	49343000	49343500	B cells	RPL13A	0.0598313	0.393652	yes	chr19:49337934-49349093	FALSE
chr19	49343500	49344000	B cells	RPL13A	0.0184959	0.393652	yes	chr19:49337934-49349093	FALSE
chr19	49344000	49344500	B cells	RPL13A	0.0189213	0.393652	yes	chr19:49337934-49349093	FALSE
chr19	49344500	49345000	B cells	RPL13A	0.0580802	0.393652	yes	chr19:49337934-49349093	FALSE
chr19	49345000	49345500	B cells	RPL13A	0.221927	0.393652	yes	chr19:49337934-49349093	FALSE
chr19	49345500	49346000	B cells	RPL13A	0.0193061	0.393652	yes	chr19:49337934-49349093	FALSE
chr19	49346000	49346500	B cells	RPL13A	0.0642605	0.393652	yes	chr19:49337934-49349093	FALSE
chr19	49346500	49347000	B cells	RPL13A	0.059162	0.393652	yes	chr19:49337934-49349093	FALSE
chr19	49347000	49347500	B cells	RPL13A	0.0295482	0.393652	yes	chr19:49337934-49349093	FALSE
chr19	49347500	49348000	B cells	RPL13A	0.241765	0.393652	yes	chr19:49337934-49349093	FALSE
chr19	49348000	49348500	B cells	RPL13A	0.0539367	0.393652	yes	chr19:49337934-49349093	FALSE
chr19	49348500	49349000	B cells	RPL13A	0.0698841	0.393652	yes	chr19:49337934-49349093	FALSE
chr19	49349000	49349500	B cells	RPL13A	0.129025	0.393652	yes	chr19:49337934-49349093	FALSE
chr19	49349500	49350000	B cells	RPL13A	0.00254407	0.393652	yes	chr19:49349093-49349697	FALSE
chr19	49350000	49350500	B cells	RPL13A	0.0572416	0.393652	yes	chr19:49349697-49360105	FALSE
chr19	49350500	49351000	B cells	RPL13A	0.0909754	0.393652	yes	chr19:49349697-49360105	FALSE
chr19	49351000	49351500	B cells	RPL13A	0.0495442	0.393652	yes	chr19:49349697-49360105	FALSE
chr19	49351500	49352000	B cells	RPL13A	0.0741331	0.393652	yes	chr19:49349697-49360105	FALSE
chr19	49352000	49352500	B cells	RPL13A	-0.00838673	0.393652	yes	chr19:49349697-49360105	FALSE
chr19	49352500	49353000	B cells	RPL13A	0.000454563	0.393652	yes	chr19:49349697-49360105	FALSE
chr19	49353000	49353500	B cells	RPL13A	-0.0023917	0.393652	yes	chr19:49349697-49360105	FALSE
chr19	49353500	49354000	B cells	RPL13A	0.302441	0.393652	yes	chr19:49349697-49360105	FALSE
chr19	49354000	49354500	B cells	RPL13A	0.062933	0.393652	yes	chr19:49349697-49360105	FALSE
chr19	49354500	49355000	B cells	RPL13A	-0.0149891	0.393652	yes	chr19:49349697-49360105	FALSE
chr19	49355000	49355500	B cells	RPL13A	0.0315994	0.393652	yes	chr19:49349697-49360105	FALSE
chr19	49355500	49356000	B cells	RPL13A	0.0297668	0.393652	yes	chr19:49349697-49360105	FALSE
chr19	49356000	49356500	B cells	RPL13A	0.563052	0.393652	yes	chr19:49349697-49360105	FALSE
chr19	49356500	49357000	B cells	RPL13A	0.212828	0.393652	yes	chr19:49349697-49360105	FALSE
chr19	49357000	49357500	B cells	RPL13A	0.194839	0.393652	yes	chr19:49349697-49360105	FALSE
chr19	49357500	49358000	B cells	RPL13A	0.0736628	0.393652	yes	chr19:49349697-49360105	FALSE
chr19	49358000	49358500	B cells	RPL13A	0.074523	0.393652	yes	chr19:49349697-49360105	FALSE
chr19	49358500	49359000	B cells	RPL13A	0.0355463	0.393652	yes	chr19:49349697-49360105	FALSE
chr19	49359000	49359500	B cells	RPL13A	0.214109	0.393652	yes	chr19:49349697-49360105	FALSE
chr19	49359500	49360000	B cells	RPL13A	0.345784	0.393652	yes	chr19:49349697-49360105	FALSE
chr19	49360000	49360500	B cells	RPL13A	0.150054	0.393652	yes	chr19:49349697-49360105	FALSE
chr19	49360500	49361000	B cells	RPL13A	0.219227	0.393652	yes	chr19:49360105-49366535	FALSE
chr19	49361000	49361500	B cells	RPL13A	0.168034	0.393652	yes	chr19:49360105-49366535	FALSE
chr19	49361500	49362000	B cells	RPL13A	-0.0213775	0.393652	yes	chr19:49360105-49366535	FALSE
chr19	49362000	49362500	B cells	RPL13A	1.13822	0.393652	yes	chr19:49360105-49366535	FALSE
chr19	49362500	49363000	B cells	RPL13A	0.00125822	0.393652	yes	chr19:49360105-49366535	FALSE
chr19	49363000	49363500	B cells	RPL13A	0.132007	0.393652	yes	chr19:49360105-49366535	FALSE
chr19	49363500	49364000	B cells	RPL13A	0.046153	0.393652	yes	chr19:49360105-49366535	FALSE
chr19	49364000	49364500	B cells	RPL13A	0.16797	0.393652	yes	chr19:49360105-49366535	FALSE
chr19	49364500	49365000	B cells	RPL13A	0.0959182	0.393652	yes	chr19:49360105-49366535	FALSE
chr19	49365000	49365500	B cells	RPL13A	0.00731826	0.393652	yes	chr19:49360105-49366535	FALSE
chr19	49365500	49366000	B cells	RPL13A	0.0490848	0.393652	yes	chr19:49360105-49366535	FALSE
chr19	49366000	49366500	B cells	RPL13A	0.0224283	0.393652	yes	chr19:49360105-49366535	FALSE
chr19	49366500	49367000	B cells	RPL13A	0.0277199	0.393652	yes	chr19:49360105-49366535	FALSE
chr19	49367000	49367500	B cells	RPL13A	0.0184959	0.393652	yes	chr19:49366535-49371040	FALSE
chr19	49367500	49368000	B cells	RPL13A	0.0517789	0.393652	yes	chr19:49366535-49371040	FALSE
chr19	49368000	49368500	B cells	RPL13A	0.075127	0.393652	yes	chr19:49366535-49371040	FALSE
chr19	49368500	49369000	B cells	RPL13A	0.0193878	0.393652	yes	chr19:49366535-49371040	FALSE
chr19	49369000	49369500	B cells	RPL13A	0.0675974	0.393652	yes	chr19:49366535-49371040	FALSE
chr19	49369500	49370000	B cells	RPL13A	0.0858459	0.393652	yes	chr19:49366535-49371040	FALSE
chr19	49370000	49370500	B cells	RPL13A	0.0184959	0.393652	yes	chr19:49366535-49371040	FALSE
chr19	49370500	49371000	B cells	RPL13A	-0.0936604	0.393652	yes	chr19:49366535-49371040	FALSE
chr19	49371000	49371500	B cells	RPL13A	-0.0943247	0.393652	yes	chr19:49366535-49371040	FALSE
chr19	49371500	49372000	B cells	RPL13A	0.02752	0.393652	yes	chr19:49371040-49373979	FALSE
chr19	49372000	49372500	B cells	RPL13A	0.0261308	0.393652	yes	chr19:49371040-49373979	FALSE
chr19	49372500	49373000	B cells	RPL13A	0.0204169	0.393652	yes	chr19:49371040-49373979	FALSE
chr19	49373000	49373500	B cells	RPL13A	0.0484488	0.393652	yes	chr19:49371040-49373979	FALSE
chr19	49373500	49374000	B cells	RPL13A	0.0273412	0.393652	yes	chr19:49371040-49373979	FALSE
chr19	49374000	49374500	B cells	RPL13A	0.0417355	0.393652	yes	chr19:49373979-49374293	FALSE
chr19	49374500	49375000	B cells	RPL13A	0.0397293	0.393652	yes	chr19:49374293-49379162	FALSE
chr19	49375000	49375500	B cells	RPL13A	0.0579426	0.393652	yes	chr19:49374293-49379162	FALSE
chr19	49375500	49376000	B cells	RPL13A	0.0184959	0.393652	yes	chr19:49374293-49379162	FALSE
chr19	49376000	49376500	B cells	RPL13A	-0.183781	0.393652	yes	chr19:49374293-49379162	FALSE
chr19	49376500	49377000	B cells	RPL13A	0.046622	0.393652	yes	chr19:49374293-49379162	FALSE
chr19	49377000	49377500	B cells	RPL13A	0.0234684	0.393652	yes	chr19:49374293-49379162	FALSE
chr19	49377500	49378000	B cells	RPL13A	0.0211979	0.393652	yes	chr19:49374293-49379162	FALSE
chr19	49378000	49378500	B cells	RPL13A	0.0209625	0.393652	yes	chr19:49374293-49379162	FALSE
chr19	49378500	49379000	B cells	RPL13A	0.0255394	0.393652	yes	chr19:49374293-49379162	FALSE
chr19	49379000	49379500	B cells	RPL13A	0.0758508	0.393652	yes	chr19:49374293-49379162	FALSE
chr19	49379500	49380000	B cells	RPL13A	0.0236644	0.393652	yes	chr19:49379162-49383228	FALSE
chr19	49380000	49380500	B cells	RPL13A	0.0338838	0.393652	yes	chr19:49379162-49383228	FALSE
chr19	49380500	49381000	B cells	RPL13A	0.0309215	0.393652	yes	chr19:49379162-49383228	FALSE
chr19	49381000	49381500	B cells	RPL13A	0.0317415	0.393652	yes	chr19:49379162-49383228	FALSE
chr19	49381500	49382000	B cells	RPL13A	0.0470298	0.393652	yes	chr19:49379162-49383228	FALSE
chr19	49382000	49382500	B cells	RPL13A	0.0259311	0.393652	yes	chr19:49379162-49383228	FALSE
chr19	49382500	49383000	B cells	RPL13A	0.0217361	0.393652	yes	chr19:49379162-49383228	FALSE
chr19	49383000	49383500	B cells	RPL13A	0.0272615	0.393652	yes	chr19:49379162-49383228	FALSE
chr19	49383500	49384000	B cells	RPL13A	0.0271024	0.393652	yes	chr19:49383228-49383713	FALSE
chr19	49384000	49384500	B cells	RPL13A	0.0184959	0.393652	yes	chr19:49383713-49394326	FALSE
chr19	49384500	49385000	B cells	RPL13A	0.050006	0.393652	yes	chr19:49383713-49394326	FALSE
chr19	49385000	49385500	B cells	RPL13A	0.0184959	0.393652	yes	chr19:49383713-49394326	FALSE
chr19	49385500	49386000	B cells	RPL13A	0.0241477	0.393652	yes	chr19:49383713-49394326	FALSE
chr19	49386000	49386500	B cells	RPL13A	0.0235631	0.393652	yes	chr19:49383713-49394326	FALSE
chr19	49386500	49387000	B cells	RPL13A	-0.0189691	0.393652	yes	chr19:49383713-49394326	FALSE
chr19	49387000	49387500	B cells	RPL13A	-0.0619486	0.393652	yes	chr19:49383713-49394326	FALSE
chr19	49387500	49388000	B cells	RPL13A	0.18918	0.393652	yes	chr19:49383713-49394326	FALSE
chr19	49388000	49388500	B cells	RPL13A	0.369991	0.393652	yes	chr19:49383713-49394326	FALSE
chr19	49388500	49389000	B cells	RPL13A	0.0279348	0.393652	yes	chr19:49383713-49394326	FALSE
chr19	49389000	49389500	B cells	RPL13A	0.0439775	0.393652	yes	chr19:49383713-49394326	FALSE
chr19	49389500	49390000	B cells	RPL13A	-0.00421639	0.393652	yes	chr19:49383713-49394326	FALSE
chr19	49390000	49390500	B cells	RPL13A	0.0675293	0.393652	yes	chr19:49383713-49394326	FALSE
chr19	49390500	49391000	B cells	RPL13A	0.217969	0.393652	yes	chr19:49383713-49394326	FALSE
chr19	49391000	49391500	B cells	RPL13A	0.0719575	0.393652	yes	chr19:49383713-49394326	FALSE
chr19	49391500	49392000	B cells	RPL13A	0.147347	0.393652	yes	chr19:49383713-49394326	FALSE
chr19	49392000	49392500	B cells	RPL13A	0.236547	0.393652	yes	chr19:49383713-49394326	FALSE
chr19	49392500	49393000	B cells	RPL13A	0.254274	0.393652	yes	chr19:49383713-49394326	FALSE
chr19	49393000	49393500	B cells	RPL13A	0.113679	0.393652	yes	chr19:49383713-49394326	FALSE
chr19	49393500	49394000	B cells	RPL13A	0.283781	0.393652	yes	chr19:49383713-49394326	FALSE
chr19	49394000	49394500	B cells	RPL13A	0.0483609	0.393652	yes	chr19:49383713-49394326	FALSE
chr19	49394500	49395000	B cells	RPL13A	0.0354637	0.393652	yes	chr19:49394326-49394558	FALSE
chr19	49395000	49395500	B cells	RPL13A	-0.0203704	0.393652	yes	chr19:49394720-49399291	FALSE
chr19	49395500	49396000	B cells	RPL13A	0.031583	0.393652	yes	chr19:49394720-49399291	FALSE
chr19	49396000	49396500	B cells	RPL13A	0.0144327	0.393652	yes	chr19:49394720-49399291	FALSE
chr19	49396500	49397000	B cells	RPL13A	0.00665057	0.393652	yes	chr19:49394720-49399291	FALSE
chr19	49397000	49397500	B cells	RPL13A	-0.0339628	0.393652	yes	chr19:49394720-49399291	FALSE
chr19	49397500	49398000	B cells	RPL13A	-0.247756	0.393652	yes	chr19:49394720-49399291	FALSE
chr19	49398000	49398500	B cells	RPL13A	-1.82981	0.393652	yes	chr19:49394720-49399291	FALSE
chr19	49398500	49399000	B cells	RPL13A	-0.0777249	0.393652	yes	chr19:49394720-49399291	FALSE
chr19	49399000	49399500	B cells	RPL13A	0.209702	0.393652	yes	chr19:49394720-49399291	FALSE
chr19	49399500	49400000	B cells	RPL13A	-0.0292231	0.393652	yes	chr19:49399291-49411391	FALSE
chr19	49400000	49400500	B cells	RPL13A	0.0147959	0.393652	yes	chr19:49399291-49411391	FALSE
chr19	49400500	49401000	B cells	RPL13A	-0.0050933	0.393652	yes	chr19:49399291-49411391	FALSE
chr19	49401000	49401500	B cells	RPL13A	0.0159111	0.393652	yes	chr19:49399291-49411391	FALSE
chr19	49401500	49402000	B cells	RPL13A	0.0368058	0.393652	yes	chr19:49399291-49411391	FALSE
chr19	49402000	49402500	B cells	RPL13A	0.0212879	0.393652	yes	chr19:49399291-49411391	FALSE
chr19	49402500	49403000	B cells	RPL13A	0.0254432	0.393652	yes	chr19:49399291-49411391	FALSE
chr19	49403000	49403500	B cells	RPL13A	0.146928	0.393652	yes	chr19:49399291-49411391	FALSE
chr19	49403500	49404000	B cells	RPL13A	0.11714	0.393652	yes	chr19:49399291-49411391	FALSE
chr19	49404000	49404500	B cells	RPL13A	0.0797314	0.393652	yes	chr19:49399291-49411391	FALSE
chr19	49404500	49405000	B cells	RPL13A	0.0184959	0.393652	yes	chr19:49399291-49411391	FALSE
chr19	49405000	49405500	B cells	RPL13A	0.00291293	0.393652	yes	chr19:49399291-49411391	FALSE
chr19	49405500	49406000	B cells	RPL13A	0.0535175	0.393652	yes	chr19:49399291-49411391	FALSE
chr19	49406000	49406500	B cells	RPL13A	-0.0638538	0.393652	yes	chr19:49399291-49411391	FALSE
chr19	49406500	49407000	B cells	RPL13A	0.0184959	0.393652	yes	chr19:49399291-49411391	FALSE
chr19	49407000	49407500	B cells	RPL13A	0.00107176	0.393652	yes	chr19:49399291-49411391	FALSE
chr19	49407500	49408000	B cells	RPL13A	-0.245363	0.393652	yes	chr19:49399291-49411391	FALSE
chr19	49408000	49408500	B cells	RPL13A	0.0280361	0.393652	yes	chr19:49399291-49411391	FALSE
chr19	49408500	49409000	B cells	RPL13A	0.0569747	0.393652	yes	chr19:49399291-49411391	FALSE
chr19	49409000	49409500	B cells	RPL13A	-0.0274074	0.393652	yes	chr19:49399291-49411391	FALSE
chr19	49409500	49410000	B cells	RPL13A	0.237774	0.393652	yes	chr19:49399291-49411391	FALSE
chr19	49410000	49410500	B cells	RPL13A	0.0465046	0.393652	yes	chr19:49399291-49411391	FALSE
chr19	49410500	49411000	B cells	RPL13A	0.0184959	0.393652	yes	chr19:49399291-49411391	FALSE
chr19	49411000	49411500	B cells	RPL13A	0.0302015	0.393652	yes	chr19:49399291-49411391	FALSE
chr19	49411500	49412000	B cells	RPL13A	0.124469	0.393652	yes	chr19:49411391-49418792	FALSE
chr19	49412000	49412500	B cells	RPL13A	0.094054	0.393652	yes	chr19:49411391-49418792	FALSE
chr19	49412500	49413000	B cells	RPL13A	0.0304039	0.393652	yes	chr19:49411391-49418792	FALSE
chr19	49413000	49413500	B cells	RPL13A	0.125758	0.393652	yes	chr19:49411391-49418792	FALSE
chr19	49413500	49414000	B cells	RPL13A	0.0514878	0.393652	yes	chr19:49411391-49418792	FALSE
chr19	49414000	49414500	B cells	RPL13A	0.0220118	0.393652	yes	chr19:49411391-49418792	FALSE
chr19	49414500	49415000	B cells	RPL13A	0.0425596	0.393652	yes	chr19:49411391-49418792	FALSE
chr19	49415000	49415500	B cells	RPL13A	0.133951	0.393652	yes	chr19:49411391-49418792	FALSE
chr19	49415500	49416000	B cells	RPL13A	-0.00108529	0.393652	yes	chr19:49411391-49418792	FALSE
chr19	49416000	49416500	B cells	RPL13A	0.0278209	0.393652	yes	chr19:49411391-49418792	FALSE
chr19	49416500	49417000	B cells	RPL13A	0.00851319	0.393652	yes	chr19:49411391-49418792	FALSE
chr19	49417000	49417500	B cells	RPL13A	0.0416156	0.393652	yes	chr19:49411391-49418792	FALSE
chr19	49417500	49418000	B cells	RPL13A	0.0206553	0.393652	yes	chr19:49411391-49418792	FALSE
chr19	49418000	49418500	B cells	RPL13A	0.0214312	0.393652	yes	chr19:49411391-49418792	FALSE
chr19	49418500	49419000	B cells	RPL13A	0.162484	0.393652	yes	chr19:49411391-49418792	FALSE
chr19	49419000	49419500	B cells	RPL13A	0.0434039	0.393652	yes	chr19:49418792-49424975	FALSE
chr19	49419500	49420000	B cells	RPL13A	0.0774302	0.393652	yes	chr19:49418792-49424975	FALSE
chr19	49420000	49420500	B cells	RPL13A	0.0639931	0.393652	yes	chr19:49418792-49424975	FALSE
chr19	49420500	49421000	B cells	RPL13A	-0.247895	0.393652	yes	chr19:49418792-49424975	FALSE
chr19	49421000	49421500	B cells	RPL13A	-0.44954	0.393652	yes	chr19:49418792-49424975	FALSE
chr19	49421500	49422000	B cells	RPL13A	-1.04489	0.393652	yes	chr19:49418792-49424975	FALSE
chr19	49422000	49422500	B cells	RPL13A	0.0451218	0.393652	yes	chr19:49418792-49424975	FALSE
chr19	49422500	49423000	B cells	RPL13A	0.134381	0.393652	yes	chr19:49418792-49424975	FALSE
chr19	49423000	49423500	B cells	RPL13A	0.111607	0.393652	yes	chr19:49418792-49424975	FALSE
chr19	49423500	49424000	B cells	RPL13A	0.0594383	0.393652	yes	chr19:49418792-49424975	FALSE
chr19	49424000	49424500	B cells	RPL13A	0.0313101	0.393652	yes	chr19:49418792-49424975	FALSE
chr19	49424500	49425000	B cells	RPL13A	0.0131745	0.393652	yes	chr19:49418792-49424975	FALSE
chr19	49425000	49425500	B cells	RPL13A	0.164103	0.393652	yes	chr19:49424975-49429414	FALSE
chr19	49425500	49426000	B cells	RPL13A	0.200422	0.393652	yes	chr19:49424975-49429414	FALSE
chr19	49426000	49426500	B cells	RPL13A	0.435461	0.393652	yes	chr19:49424975-49429414	FALSE
chr19	49426500	49427000	B cells	RPL13A	0.047901	0.393652	yes	chr19:49424975-49429414	FALSE
chr19	49427000	49427500	B cells	RPL13A	0.197395	0.393652	yes	chr19:49424975-49429414	FALSE
chr19	49427500	49428000	B cells	RPL13A	-1.67907	0.393652	yes	chr19:49424975-49429414	FALSE
chr19	49428000	49428500	B cells	RPL13A	-0.0113492	0.393652	yes	chr19:49424975-49429414	FALSE
chr19	49428500	49429000	B cells	RPL13A	0.00981256	0.393652	yes	chr19:49424975-49429414	FALSE
chr19	49429000	49429500	B cells	RPL13A	-0.243546	0.393652	yes	chr19:49424975-49429414	FALSE
chr19	49429500	49430000	B cells	RPL13A	0.028623	0.393652	yes	chr19:49429414-49448789	FALSE
chr19	49430000	49430500	B cells	RPL13A	-0.224024	0.393652	yes	chr19:49429414-49448789	FALSE
chr19	49430500	49431000	B cells	RPL13A	0.528617	0.393652	yes	chr19:49429414-49448789	FALSE
chr19	49431000	49431500	B cells	RPL13A	0.182609	0.393652	yes	chr19:49429414-49448789	FALSE
chr19	49431500	49432000	B cells	RPL13A	0.0429521	0.393652	yes	chr19:49429414-49448789	FALSE
chr19	49432000	49432500	B cells	RPL13A	0.265401	0.393652	yes	chr19:49429414-49448789	FALSE
chr19	49432500	49433000	B cells	RPL13A	1.20647	0.393652	yes	chr19:49429414-49448789	FALSE
chr19	49433000	49433500	B cells	RPL13A	-0.111894	0.393652	yes	chr19:49429414-49448789	FALSE
chr19	49433500	49434000	B cells	RPL13A	0.261954	0.393652	yes	chr19:49429414-49448789	FALSE
chr19	49434000	49434500	B cells	RPL13A	-0.0602437	0.393652	yes	chr19:49429414-49448789	FALSE
chr19	49434500	49435000	B cells	RPL13A	0.307749	0.393652	yes	chr19:49429414-49448789	FALSE
chr19	49435000	49435500	B cells	RPL13A	0.0373165	0.393652	yes	chr19:49429414-49448789	FALSE
chr19	49435500	49436000	B cells	RPL13A	0.0232537	0.393652	yes	chr19:49429414-49448789	FALSE
chr19	49436000	49436500	B cells	RPL13A	0.304419	0.393652	yes	chr19:49429414-49448789	FALSE
chr19	49436500	49437000	B cells	RPL13A	0.753227	0.393652	yes	chr19:49429414-49448789	FALSE
chr19	49437000	49437500	B cells	RPL13A	0.266524	0.393652	yes	chr19:49429414-49448789	FALSE
chr19	49437500	49438000	B cells	RPL13A	0.0703715	0.393652	yes	chr19:49429414-49448789	FALSE
chr19	49438000	49438500	B cells	RPL13A	-0.175276	0.393652	yes	chr19:49429414-49448789	FALSE
chr19	49438500	49439000	B cells	RPL13A	0.0328844	0.393652	yes	chr19:49429414-49448789	FALSE
chr19	49439000	49439500	B cells	RPL13A	0.0437276	0.393652	yes	chr19:49429414-49448789	FALSE
chr19	49439500	49440000	B cells	RPL13A	0.0420074	0.393652	yes	chr19:49429414-49448789	FALSE
chr19	49440000	49440500	B cells	RPL13A	0.0495328	0.393652	yes	chr19:49429414-49448789	FALSE
chr19	49440500	49441000	B cells	RPL13A	0.1337	0.393652	yes	chr19:49429414-49448789	FALSE
chr19	49441000	49441500	B cells	RPL13A	0.458282	0.393652	yes	chr19:49429414-49448789	FALSE
chr19	49441500	49442000	B cells	RPL13A	0.213872	0.393652	yes	chr19:49429414-49448789	FALSE
chr19	49442000	49442500	B cells	RPL13A	0.0467176	0.393652	yes	chr19:49429414-49448789	FALSE
chr19	49442500	49443000	B cells	RPL13A	0.21288	0.393652	yes	chr19:49429414-49448789	FALSE
chr19	49443000	49443500	B cells	RPL13A	0.217626	0.393652	yes	chr19:49429414-49448789	FALSE
chr19	49443500	49444000	B cells	RPL13A	7.6037	0.393652	yes	chr19:49429414-49448789	FALSE
chr19	49444000	49444500	B cells	RPL13A	0.503773	0.393652	yes	chr19:49429414-49448789	FALSE
chr19	49444500	49445000	B cells	RPL13A	-0.0821526	0.393652	yes	chr19:49429414-49448789	FALSE
chr19	49445000	49445500	B cells	RPL13A	0.0184959	0.393652	yes	chr19:49429414-49448789	FALSE
chr19	49445500	49446000	B cells	RPL13A	0.0172961	0.393652	yes	chr19:49429414-49448789	FALSE
chr19	49446000	49446500	B cells	RPL13A	0.00436305	0.393652	yes	chr19:49429414-49448789	FALSE
chr19	49446500	49447000	B cells	RPL13A	-0.0108565	0.393652	yes	chr19:49429414-49448789	FALSE
chr19	49447000	49447500	B cells	RPL13A	-0.193685	0.393652	yes	chr19:49429414-49448789	FALSE
chr19	49447500	49448000	B cells	RPL13A	-0.0619043	0.393652	yes	chr19:49429414-49448789	FALSE
chr19	49448000	49448500	B cells	RPL13A	0.0201465	0.393652	yes	chr19:49429414-49448789	FALSE
chr19	49448500	49449000	B cells	RPL13A	-0.0557694	0.393652	yes	chr19:49429414-49448789	FALSE
chr19	49449000	49449500	B cells	RPL13A	0.0965656	0.393652	yes	chr19:49448789-49451110	FALSE
chr19	49449500	49450000	B cells	RPL13A	0.1037	0.393652	yes	chr19:49448789-49451110	FALSE
chr19	49450000	49450500	B cells	RPL13A	-0.082494	0.393652	yes	chr19:49448789-49451110	FALSE
chr19	49450500	49451000	B cells	RPL13A	0.43507	0.393652	yes	chr19:49448789-49451110	FALSE
chr19	49451000	49451500	B cells	RPL13A	0.209211	0.393652	yes	chr19:49448789-49451110	FALSE
chr19	49451500	49452000	B cells	RPL13A	0.475802	0.393652	yes	chr19:49451110-49456132	FALSE
chr19	49452000	49452500	B cells	RPL13A	1.09936	0.393652	yes	chr19:49451110-49456132	FALSE
chr19	49452500	49453000	B cells	RPL13A	-0.0262603	0.393652	yes	chr19:49451110-49456132	FALSE
chr19	49453000	49453500	B cells	RPL13A	2.38941	0.393652	yes	chr19:49451110-49456132	FALSE
chr19	49453500	49454000	B cells	RPL13A	0.197314	0.393652	yes	chr19:49451110-49456132	FALSE
chr19	49454000	49454500	B cells	RPL13A	0.268027	0.393652	yes	chr19:49451110-49456132	FALSE
chr19	49454500	49455000	B cells	RPL13A	-0.104196	0.393652	yes	chr19:49451110-49456132	FALSE
chr19	49455000	49455500	B cells	RPL13A	0.280312	0.393652	yes	chr19:49451110-49456132	FALSE
chr19	49455500	49456000	B cells	RPL13A	0.0976138	0.393652	yes	chr19:49451110-49456132	FALSE
chr19	49456000	49456500	B cells	RPL13A	-0.0599747	0.393652	yes	chr19:49451110-49456132	FALSE
chr19	49456500	49457000	B cells	RPL13A	0.0203282	0.393652	yes	chr19:49456132-49459447	FALSE
chr19	49457000	49457500	B cells	RPL13A	0.0406864	0.393652	yes	chr19:49456132-49459447	FALSE
chr19	49457500	49458000	B cells	RPL13A	0.0565117	0.393652	yes	chr19:49456132-49459447	FALSE
chr19	49458000	49458500	B cells	RPL13A	-0.561033	0.393652	yes	chr19:49456132-49459447	FALSE
chr19	49458500	49459000	B cells	RPL13A	0.00544872	0.393652	yes	chr19:49456132-49459447	FALSE
chr19	49459000	49459500	B cells	RPL13A	0.0219211	0.393652	yes	chr19:49456132-49459447	FALSE
chr19	49459500	49460000	B cells	RPL13A	0.0373229	0.393652	yes	chr19:49459447-49465020	FALSE
chr19	49460000	49460500	B cells	RPL13A	0.0215777	0.393652	yes	chr19:49459447-49465020	FALSE
chr19	49460500	49461000	B cells	RPL13A	0.0310458	0.393652	yes	chr19:49459447-49465020	FALSE
chr19	49461000	49461500	B cells	RPL13A	0.0694095	0.393652	yes	chr19:49459447-49465020	FALSE
chr19	49461500	49462000	B cells	RPL13A	0.0399711	0.393652	yes	chr19:49459447-49465020	FALSE
chr19	49462000	49462500	B cells	RPL13A	-0.0424973	0.393652	yes	chr19:49459447-49465020	FALSE
chr19	49462500	49463000	B cells	RPL13A	-0.021953	0.393652	yes	chr19:49459447-49465020	FALSE
chr19	49463000	49463500	B cells	RPL13A	0.0184959	0.393652	yes	chr19:49459447-49465020	FALSE
chr19	49463500	49464000	B cells	RPL13A	-0.0202047	0.393652	yes	chr19:49459447-49465020	FALSE
chr19	49464000	49464500	B cells	RPL13A	0.215048	0.393652	yes	chr19:49459447-49465020	FALSE
chr19	49464500	49465000	B cells	RPL13A	0.0545115	0.393652	yes	chr19:49459447-49465020	FALSE
chr19	49465000	49465500	B cells	RPL13A	0.0300849	0.393652	yes	chr19:49459447-49465020	FALSE
chr19	49465500	49466000	B cells	RPL13A	0.390517	0.393652	no
chr19	49466000	49466500	B cells	RPL13A	0.0805351	0.393652	no
chr19	49466500	49467000	B cells	RPL13A	-0.00384407	0.393652	no
chr19	49467000	49467500	B cells	RPL13A	0.0167894	0.393652	no
chr19	49467500	49468000	B cells	RPL13A	0.281091	0.393652	no
chr19	49468000	49468500	B cells	RPL13A	0.77866	0.393652	no
chr19	49468500	49469000	B cells	RPL13A	0.176549	0.393652	no
chr19	49469000	49469500	B cells	RPL13A	-0.871357	0.393652	no
chr19	49469500	49470000	B cells	RPL13A	-0.755767	0.393652	no
chr19	49470000	49470500	B cells	RPL13A	0.549906	0.393652	no
chr19	49470500	49471000	B cells	RPL13A	0.728406	0.393652	no
chr19	49471000	49471500	B cells	RPL13A	0.232312	0.393652	no
chr19	49471500	49472000	B cells	RPL13A	0.0855024	0.393652	no
chr19	49472000	49472500	B cells	RPL13A	0.123413	0.393652	no
chr19	49472500	49473000	B cells	RPL13A	0.0276877	0.393652	no
chr19	49473000	49473500	B cells	RPL13A	0.0286059	0.393652	no
chr19	49473500	49474000	B cells	RPL13A	0.146477	0.393652	no
chr19	49474000	49474500	B cells	RPL13A	-2.87022	0.393652	no
chr19	49474500	49475000	B cells	RPL13A	-0.462886	0.393652	no
chr19	49475000	49475500	B cells	RPL13A	0.0696323	0.393652	no
chr19	49475500	49476000	B cells	RPL13A	-0.293198	0.393652	no
chr19	49476000	49476500	B cells	RPL13A	-6.46556	0.393652	no
chr19	49476500	49477000	B cells	RPL13A	-0.675524	0.393652	no
chr19	49477000	49477500	B cells	RPL13A	-0.0456972	0.393652	no
chr19	49477500	49478000	B cells	RPL13A	0.106804	0.393652	no
chr19	49478000	49478500	B cells	RPL13A	0.107707	0.393652	no
chr19	49478500	49479000	B cells	RPL13A	0.0184959	0.393652	no
chr19	49479000	49479500	B cells	RPL13A	0.0181024	0.393652	no
chr19	49479500	49480000	B cells	RPL13A	0.0239928	0.393652	no
chr19	49480000	49480500	B cells	RPL13A	0.00230465	0.393652	no
chr19	49480500	49481000	B cells	RPL13A	0.126444	0.393652	no
chr19	49481000	49481500	B cells	RPL13A	-0.00951155	0.393652	no
chr19	49481500	49482000	B cells	RPL13A	0.0157483	0.393652	no
chr19	49482000	49482500	B cells	RPL13A	-0.0457975	0.393652	no
chr19	49482500	49483000	B cells	RPL13A	-0.0436987	0.393652	no
chr19	49483000	49483500	B cells	RPL13A	0.0799109	0.393652	no
chr19	49483500	49484000	B cells	RPL13A	0.00838784	0.393652	no
chr19	49484000	49484500	B cells	RPL13A	0.078821	0.393652	no
chr19	49484500	49485000	B cells	RPL13A	-0.00949936	0.393652	no
chr19	49485000	49485500	B cells	RPL13A	-0.247517	0.393652	no
chr19	49485500	49486000	B cells	RPL13A	-0.211742	0.393652	no
chr19	49486000	49486500	B cells	RPL13A	-0.107934	0.393652	no
chr19	49486500	49487000	B cells	RPL13A	0.0505259	0.393652	no
chr19	49487000	49487500	B cells	RPL13A	1.18009	0.393652	no
chr19	49487500	49488000	B cells	RPL13A	-1.16789	0.393652	no
chr19	49488000	49488500	B cells	RPL13A	-0.436928	0.393652	no
chr19	49488500	49489000	B cells	RPL13A	-0.072386	0.393652	no
chr19	49489000	49489500	B cells	RPL13A	0.0333307	0.393652	no
chr19	49489500	49490000	B cells	RPL13A	0.196144	0.393652	no
chr19	49490000	49490500	B cells	RPL13A	0.0844737	0.393652	no
chr19	49490500	49491000	B cells	RPL13A	0.907532	0.393652	no
chr19	49491000	49491500	B cells	RPL13A	-0.674254	0.393652	no
chr19	49491500	49492000	B cells	RPL13A	-0.0451806	0.393652	no
chr19	49492000	49492500	B cells	RPL13A	-1.04308	0.393652	no
chr19	49492500	49493000	B cells	RPL13A	-1.2102	0.393652	no
chr19	49493000	49493500	B cells	RPL13A	0.00789645	0.393652	no
chr19	49493500	49494000	B cells	RPL13A	-0.328868	0.393652	no
chr19	49494000	49494500	B cells	RPL13A	0.0244843	0.393652	no
chr19	49494500	49495000	B cells	RPL13A	0.326882	0.393652	no
chr19	49495000	49495500	B cells	RPL13A	-0.284777	0.393652	no
chr19	49495500	49496000	B cells	RPL13A	-7.11821	0.393652	no
chr19	49496000	49496500	B cells	RPL13A	1.4706	0.393652	no
chr19	49496500	49497000	B cells	RPL13A	-0.107819	0.393652	no
chr19	49497000	49497500	B cells	RPL13A	-0.23015	0.393652	no
chr19	49497500	49498000	B cells	RPL13A	-0.538476	0.393652	no
chr19	49498000	49498500	B cells	RPL13A	0.112013	0.393652	no
chr19	49498500	49499000	B cells	RPL13A	0.138861	0.393652	no
chr19	49499000	49499500	B cells	RPL13A	0.183352	0.393652	no
chr19	49499500	49500000	B cells	RPL13A	1.35741	0.393652	no
chr19	49500000	49500500	B cells	RPL13A	0.328039	0.393652	no
chr19	49500500	49501000	B cells	RPL13A	4.20871	0.393652	no
chr19	49501000	49501500	B cells	RPL13A	21.0422	0.393652	no
chr19	49501500	49502000	B cells	RPL13A	-0.130301	0.393652	no
chr19	49502000	49502500	B cells	RPL13A	0.126459	0.393652	no
chr19	49502500	49503000	B cells	RPL13A	0.00726475	0.393652	no
chr19	49503000	49503500	B cells	RPL13A	1.70732	0.393652	no
chr19	49503500	49504000	B cells	RPL13A	-0.0141977	0.393652	no
chr19	49504000	49504500	B cells	RPL13A	-0.0419235	0.393652	no
chr19	49504500	49505000	B cells	RPL13A	0.134093	0.393652	no
chr19	49505000	49505500	B cells	RPL13A	0.0195084	0.393652	no
chr19	49505500	49506000	B cells	RPL13A	0.0784783	0.393652	no
chr19	49506000	49506500	B cells	RPL13A	0.0929931	0.393652	no
chr19	49506500	49507000	B cells	RPL13A	-0.677868	0.393652	no
chr19	49507000	49507500	B cells	RPL13A	0.00365021	0.393652	no
chr19	49507500	49508000	B cells	RPL13A	0.0634358	0.393652	no
chr19	49508000	49508500	B cells	RPL13A	0.0158862	0.393652	no
chr19	49508500	49509000	B cells	RPL13A	0.0369344	0.393652	no
chr19	49509000	49509500	B cells	RPL13A	0.0142152	0.393652	no
chr19	49509500	49510000	B cells	RPL13A	0.0174172	0.393652	no
chr19	49510000	49510500	B cells	RPL13A	0.00898819	0.393652	no
chr19	49510500	49511000	B cells	RPL13A	0.00867264	0.393652	no
chr19	49511000	49511500	B cells	RPL13A	0.377894	0.393652	no
chr19	49511500	49512000	B cells	RPL13A	0.0252949	0.393652	yes	chr19:49511873-49514108	FALSE
chr19	49512000	49512500	B cells	RPL13A	0.0184959	0.393652	yes	chr19:49511873-49514108	FALSE
chr19	49512500	49513000	B cells	RPL13A	0.0184959	0.393652	yes	chr19:49511873-49514108	FALSE
chr19	49513000	49513500	B cells	RPL13A	1.02683	0.393652	yes	chr19:49511873-49514108	FALSE
chr19	49513500	49514000	B cells	RPL13A	0.0421059	0.393652	yes	chr19:49511873-49514108	FALSE
chr19	49514000	49514500	B cells	RPL13A	0.0985236	0.393652	yes	chr19:49511873-49514108	FALSE
chr19	49514500	49515000	B cells	RPL13A	-0.0602948	0.393652	yes	chr19:49514117-49517660	FALSE
chr19	49515000	49515500	B cells	RPL13A	0.0196034	0.393652	yes	chr19:49514117-49517660	FALSE
chr19	49515500	49516000	B cells	RPL13A	0.0184959	0.393652	yes	chr19:49514117-49517660	FALSE
chr19	49516000	49516500	B cells	RPL13A	0.0184959	0.393652	yes	chr19:49514117-49517660	FALSE
chr19	49516500	49517000	B cells	RPL13A	0.0184959	0.393652	yes	chr19:49514117-49517660	FALSE
chr19	49517000	49517500	B cells	RPL13A	0.0233667	0.393652	yes	chr19:49514117-49517660	FALSE
chr19	49517500	49518000	B cells	RPL13A	0.0405044	0.393652	yes	chr19:49514117-49517660	FALSE
chr19	49518000	49518500	B cells	RPL13A	-0.115507	0.393652	yes	chr19:49517773-49519626	FALSE
chr19	49518500	49519000	B cells	RPL13A	-0.413146	0.393652	yes	chr19:49517773-49519626	FALSE
chr19	49519000	49519500	B cells	RPL13A	0.0184959	0.393652	yes	chr19:49517773-49519626	FALSE
chr19	49519500	49520000	B cells	RPL13A	0.0492262	0.393652	yes	chr19:49517773-49519626	FALSE
chr19	49520000	49520500	B cells	RPL13A	0.0212323	0.393652	yes	chr19:49519626-49528344	FALSE
chr19	49520500	49521000	B cells	RPL13A	0.0184469	0.393652	yes	chr19:49519626-49528344	FALSE
chr19	49521000	49521500	B cells	RPL13A	0.0120579	0.393652	yes	chr19:49519626-49528344	FALSE
chr19	49521500	49522000	B cells	RPL13A	0.0732084	0.393652	yes	chr19:49519626-49528344	FALSE
chr19	49522000	49522500	B cells	RPL13A	0.108989	0.393652	yes	chr19:49519626-49528344	FALSE
chr19	49522500	49523000	B cells	RPL13A	0.0433179	0.393652	yes	chr19:49519626-49528344	FALSE
chr19	49523000	49523500	B cells	RPL13A	0.0286237	0.393652	yes	chr19:49519626-49528344	FALSE
chr19	49523500	49524000	B cells	RPL13A	0.0528417	0.393652	yes	chr19:49519626-49528344	FALSE
chr19	49524000	49524500	B cells	RPL13A	0.0244063	0.393652	yes	chr19:49519626-49528344	FALSE
chr19	49524500	49525000	B cells	RPL13A	0.0311117	0.393652	yes	chr19:49519626-49528344	FALSE
chr19	49525000	49525500	B cells	RPL13A	0.0120468	0.393652	yes	chr19:49519626-49528344	FALSE
chr19	49525500	49526000	B cells	RPL13A	0.138525	0.393652	yes	chr19:49519626-49528344	FALSE
chr19	49526000	49526500	B cells	RPL13A	0.042974	0.393652	yes	chr19:49519626-49528344	FALSE
chr19	49526500	49527000	B cells	RPL13A	0.0481255	0.393652	yes	chr19:49519626-49528344	FALSE
chr19	49527000	49527500	B cells	RPL13A	0.0371955	0.393652	yes	chr19:49519626-49528344	FALSE
chr19	49527500	49528000	B cells	RPL13A	0.548508	0.393652	yes	chr19:49519626-49528344	FALSE
chr19	49528000	49528500	B cells	RPL13A	0.176636	0.393652	yes	chr19:49519626-49528344	FALSE
chr19	49528500	49529000	B cells	RPL13A	0.0300585	0.393652	yes	chr19:49528344-49551790	FALSE
chr19	49529000	49529500	B cells	RPL13A	0.0333807	0.393652	yes	chr19:49528344-49551790	FALSE
chr19	49529500	49530000	B cells	RPL13A	0.0949641	0.393652	yes	chr19:49528344-49551790	FALSE
chr19	49530000	49530500	B cells	RPL13A	0.0351614	0.393652	yes	chr19:49528344-49551790	FALSE
chr19	49530500	49531000	B cells	RPL13A	0.0208955	0.393652	yes	chr19:49528344-49551790	FALSE
chr19	49531000	49531500	B cells	RPL13A	0.0325976	0.393652	yes	chr19:49528344-49551790	FALSE
chr19	49531500	49532000	B cells	RPL13A	0.0220409	0.393652	yes	chr19:49528344-49551790	FALSE
chr19	49532000	49532500	B cells	RPL13A	0.0248425	0.393652	yes	chr19:49528344-49551790	FALSE
chr19	49532500	49533000	B cells	RPL13A	0.00749821	0.393652	yes	chr19:49528344-49551790	FALSE
chr19	49533000	49533500	B cells	RPL13A	0.00248123	0.393652	yes	chr19:49528344-49551790	FALSE
chr19	49533500	49534000	B cells	RPL13A	0.513992	0.393652	yes	chr19:49528344-49551790	FALSE
chr19	49534000	49534500	B cells	RPL13A	-0.076038	0.393652	yes	chr19:49528344-49551790	FALSE
chr19	49534500	49535000	B cells	RPL13A	0.0565946	0.393652	yes	chr19:49528344-49551790	FALSE
chr19	49535000	49535500	B cells	RPL13A	0.0239477	0.393652	yes	chr19:49528344-49551790	FALSE
chr19	49535500	49536000	B cells	RPL13A	0.0376599	0.393652	yes	chr19:49528344-49551790	FALSE
chr19	49536000	49536500	B cells	RPL13A	0.0230754	0.393652	yes	chr19:49528344-49551790	FALSE
chr19	49536500	49537000	B cells	RPL13A	0.0845621	0.393652	yes	chr19:49528344-49551790	FALSE
chr19	49537000	49537500	B cells	RPL13A	0.117957	0.393652	yes	chr19:49528344-49551790	FALSE
chr19	49537500	49538000	B cells	RPL13A	0.136718	0.393652	yes	chr19:49528344-49551790	FALSE
chr19	49538000	49538500	B cells	RPL13A	3.30608	0.393652	yes	chr19:49528344-49551790	FALSE
chr19	49538500	49539000	B cells	RPL13A	0.252481	0.393652	yes	chr19:49528344-49551790	FALSE
chr19	49539000	49539500	B cells	RPL13A	0.0612618	0.393652	yes	chr19:49528344-49551790	FALSE
chr19	49539500	49540000	B cells	RPL13A	0.0490488	0.393652	yes	chr19:49528344-49551790	FALSE
chr19	49540000	49540500	B cells	RPL13A	0.0241871	0.393652	yes	chr19:49528344-49551790	FALSE
chr19	49540500	49541000	B cells	RPL13A	0.0687926	0.393652	yes	chr19:49528344-49551790	FALSE
chr19	49541000	49541500	B cells	RPL13A	0.0822342	0.393652	yes	chr19:49528344-49551790	FALSE
chr19	49541500	49542000	B cells	RPL13A	0.0184959	0.393652	yes	chr19:49528344-49551790	FALSE
chr19	49542000	49542500	B cells	RPL13A	0.0689797	0.393652	yes	chr19:49528344-49551790	FALSE
chr19	49542500	49543000	B cells	RPL13A	0.267967	0.393652	yes	chr19:49528344-49551790	FALSE
chr19	49543000	49543500	B cells	RPL13A	0.0185152	0.393652	yes	chr19:49528344-49551790	FALSE
chr19	49543500	49544000	B cells	RPL13A	0.0176348	0.393652	yes	chr19:49528344-49551790	FALSE
chr19	49544000	49544500	B cells	RPL13A	0.0276278	0.393652	yes	chr19:49528344-49551790	FALSE
chr19	49544500	49545000	B cells	RPL13A	0.0306037	0.393652	yes	chr19:49528344-49551790	FALSE
chr19	49545000	49545500	B cells	RPL13A	0.0184959	0.393652	yes	chr19:49528344-49551790	FALSE
chr19	49545500	49546000	B cells	RPL13A	0.0187091	0.393652	yes	chr19:49528344-49551790	FALSE
chr19	49546000	49546500	B cells	RPL13A	0.0320254	0.393652	yes	chr19:49528344-49551790	FALSE
chr19	49546500	49547000	B cells	RPL13A	0.34061	0.393652	yes	chr19:49528344-49551790	FALSE
chr19	49547000	49547500	B cells	RPL13A	0.477262	0.393652	yes	chr19:49528344-49551790	FALSE
chr19	49547500	49548000	B cells	RPL13A	-0.265422	0.393652	yes	chr19:49528344-49551790	FALSE
chr19	49548000	49548500	B cells	RPL13A	0.0269231	0.393652	yes	chr19:49528344-49551790	FALSE
chr19	49548500	49549000	B cells	RPL13A	0.00878848	0.393652	yes	chr19:49528344-49551790	FALSE
chr19	49549000	49549500	B cells	RPL13A	-0.0799851	0.393652	yes	chr19:49528344-49551790	FALSE
chr19	49549500	49550000	B cells	RPL13A	-0.109893	0.393652	yes	chr19:49528344-49551790	FALSE
chr19	49550000	49550500	B cells	RPL13A	0.0480745	0.393652	yes	chr19:49528344-49551790	FALSE
chr19	49550500	49551000	B cells	RPL13A	0.0262448	0.393652	yes	chr19:49528344-49551790	FALSE
chr19	49551000	49551500	B cells	RPL13A	0.0238115	0.393652	yes	chr19:49528344-49551790	FALSE
chr19	49551500	49552000	B cells	RPL13A	-0.0089136	0.393652	yes	chr19:49528344-49551790	FALSE
chr19	49552000	49552500	B cells	RPL13A	0.0603687	0.393652	yes	chr19:49551790-49561374	FALSE
chr19	49552500	49553000	B cells	RPL13A	-0.793218	0.393652	yes	chr19:49551790-49561374	FALSE
chr19	49553000	49553500	B cells	RPL13A	-1.21211	0.393652	yes	chr19:49551790-49561374	FALSE
chr19	49553500	49554000	B cells	RPL13A	-0.456018	0.393652	yes	chr19:49551790-49561374	FALSE
chr19	49554000	49554500	B cells	RPL13A	-0.720226	0.393652	yes	chr19:49551790-49561374	FALSE
chr19	49554500	49555000	B cells	RPL13A	-0.561897	0.393652	yes	chr19:49551790-49561374	FALSE
chr19	49555000	49555500	B cells	RPL13A	-2.63288	0.393652	yes	chr19:49551790-49561374	FALSE
chr19	49555500	49556000	B cells	RPL13A	-2.17011	0.393652	yes	chr19:49551790-49561374	FALSE
chr19	49556000	49556500	B cells	RPL13A	-4.57157	0.393652	yes	chr19:49551790-49561374	FALSE
chr19	49556500	49557000	B cells	RPL13A	-1.29717	0.393652	yes	chr19:49551790-49561374	FALSE
chr19	49557000	49557500	B cells	RPL13A	-1.52262	0.393652	yes	chr19:49551790-49561374	FALSE
chr19	49557500	49558000	B cells	RPL13A	-0.0938368	0.393652	yes	chr19:49551790-49561374	FALSE
chr19	49558000	49558500	B cells	RPL13A	-0.950257	0.393652	yes	chr19:49551790-49561374	FALSE
chr19	49558500	49559000	B cells	RPL13A	-0.70935	0.393652	yes	chr19:49551790-49561374	FALSE
chr19	49559000	49559500	B cells	RPL13A	-0.389698	0.393652	yes	chr19:49551790-49561374	FALSE
chr19	49559500	49560000	B cells	RPL13A	0.348411	0.393652	yes	chr19:49551790-49561374	FALSE
chr19	49560000	49560500	B cells	RPL13A	-0.235051	0.393652	yes	chr19:49551790-49561374	FALSE
chr19	49560500	49561000	B cells	RPL13A	-1.0356	0.393652	yes	chr19:49551790-49561374	FALSE
chr19	49561000	49561500	B cells	RPL13A	-0.365773	0.393652	yes	chr19:49551790-49561374	FALSE
chr19	49561500	49562000	B cells	RPL13A	-0.0927239	0.393652	yes	chr19:49561374-49562964	FALSE
chr19	49562000	49562500	B cells	RPL13A	-0.00168191	0.393652	yes	chr19:49561374-49562964	FALSE
chr19	49562500	49563000	B cells	RPL13A	-0.0121331	0.393652	yes	chr19:49561374-49562964	FALSE
chr19	49563000	49563500	B cells	RPL13A	-1.58399	0.393652	yes	chr19:49562964-49570677	FALSE
chr19	49563500	49564000	B cells	RPL13A	-0.526232	0.393652	yes	chr19:49562964-49570677	FALSE
chr19	49564000	49564500	B cells	RPL13A	-0.0203228	0.393652	yes	chr19:49562964-49570677	FALSE
chr19	49564500	49565000	B cells	RPL13A	-1.0597	0.393652	yes	chr19:49562964-49570677	FALSE
chr19	49565000	49565500	B cells	RPL13A	-0.940727	0.393652	yes	chr19:49562964-49570677	FALSE
chr19	49565500	49566000	B cells	RPL13A	0.0289041	0.393652	yes	chr19:49562964-49570677	FALSE
chr19	49566000	49566500	B cells	RPL13A	-0.472266	0.393652	yes	chr19:49562964-49570677	FALSE
chr19	49566500	49567000	B cells	RPL13A	-0.145873	0.393652	yes	chr19:49562964-49570677	FALSE
chr19	49567000	49567500	B cells	RPL13A	-0.0668304	0.393652	yes	chr19:49562964-49570677	FALSE
chr19	49567500	49568000	B cells	RPL13A	-0.316842	0.393652	yes	chr19:49562964-49570677	FALSE
chr19	49568000	49568500	B cells	RPL13A	-11.3885	0.393652	yes	chr19:49562964-49570677	FALSE
chr19	49568500	49569000	B cells	RPL13A	-0.299344	0.393652	yes	chr19:49562964-49570677	FALSE
chr19	49569000	49569500	B cells	RPL13A	-0.258395	0.393652	yes	chr19:49562964-49570677	FALSE
chr19	49569500	49570000	B cells	RPL13A	0.0887423	0.393652	yes	chr19:49562964-49570677	FALSE
chr19	49570000	49570500	B cells	RPL13A	0.369582	0.393652	yes	chr19:49562964-49570677	FALSE
chr19	49570500	49571000	B cells	RPL13A	-0.0463533	0.393652	yes	chr19:49562964-49570677	FALSE
chr19	49571000	49571500	B cells	RPL13A	0.043834	0.393652	yes	chr19:49570677-49574190	FALSE
chr19	49571500	49572000	B cells	RPL13A	0.0760281	0.393652	yes	chr19:49570677-49574190	FALSE
chr19	49572000	49572500	B cells	RPL13A	0.0184959	0.393652	yes	chr19:49570677-49574190	FALSE
chr19	49572500	49573000	B cells	RPL13A	0.0666447	0.393652	yes	chr19:49570677-49574190	FALSE
chr19	49573000	49573500	B cells	RPL13A	0.206647	0.393652	yes	chr19:49570677-49574190	FALSE
chr19	49573500	49574000	B cells	RPL13A	0.0184959	0.393652	yes	chr19:49570677-49574190	FALSE
chr19	49574000	49574500	B cells	RPL13A	0.0137358	0.393652	yes	chr19:49570677-49574190	FALSE
chr19	49574500	49575000	B cells	RPL13A	-0.0864485	0.393652	yes	chr19:49574190-49600052	FALSE
chr19	49575000	49575500	B cells	RPL13A	-0.0383792	0.393652	yes	chr19:49574190-49600052	FALSE
chr19	49575500	49576000	B cells	RPL13A	-0.00200975	0.393652	yes	chr19:49574190-49600052	FALSE
chr19	49576000	49576500	B cells	RPL13A	-0.099974	0.393652	yes	chr19:49574190-49600052	FALSE
chr19	49576500	49577000	B cells	RPL13A	0.0311252	0.393652	yes	chr19:49574190-49600052	FALSE
chr19	49577000	49577500	B cells	RPL13A	0.0244724	0.393652	yes	chr19:49574190-49600052	FALSE
chr19	49577500	49578000	B cells	RPL13A	0.0556881	0.393652	yes	chr19:49574190-49600052	FALSE
chr19	49578000	49578500	B cells	RPL13A	0.0200487	0.393652	yes	chr19:49574190-49600052	FALSE
chr19	49578500	49579000	B cells	RPL13A	0.0193886	0.393652	yes	chr19:49574190-49600052	FALSE
chr19	49579000	49579500	B cells	RPL13A	0.127712	0.393652	yes	chr19:49574190-49600052	FALSE
chr19	49579500	49580000	B cells	RPL13A	0.0284476	0.393652	yes	chr19:49574190-49600052	FALSE
chr19	49580000	49580500	B cells	RPL13A	0.213444	0.393652	yes	chr19:49574190-49600052	FALSE
chr19	49580500	49581000	B cells	RPL13A	-2.09719	0.393652	yes	chr19:49574190-49600052	FALSE
chr19	49581000	49581500	B cells	RPL13A	0.254835	0.393652	yes	chr19:49574190-49600052	FALSE
chr19	49581500	49582000	B cells	RPL13A	0.047969	0.393652	yes	chr19:49574190-49600052	FALSE
chr19	49582000	49582500	B cells	RPL13A	0.019696	0.393652	yes	chr19:49574190-49600052	FALSE
chr19	49582500	49583000	B cells	RPL13A	0.0423365	0.393652	yes	chr19:49574190-49600052	FALSE
chr19	49583000	49583500	B cells	RPL13A	0.0244098	0.393652	yes	chr19:49574190-49600052	FALSE
chr19	49583500	49584000	B cells	RPL13A	0.0791975	0.393652	yes	chr19:49574190-49600052	FALSE
chr19	49584000	49584500	B cells	RPL13A	0.00429751	0.393652	yes	chr19:49574190-49600052	FALSE
chr19	49584500	49585000	B cells	RPL13A	0.0358509	0.393652	yes	chr19:49574190-49600052	FALSE
chr19	49585000	49585500	B cells	RPL13A	0.0499194	0.393652	yes	chr19:49574190-49600052	FALSE
chr19	49585500	49586000	B cells	RPL13A	0.07508	0.393652	yes	chr19:49574190-49600052	FALSE
chr19	49586000	49586500	B cells	RPL13A	0.03189	0.393652	yes	chr19:49574190-49600052	FALSE
chr19	49586500	49587000	B cells	RPL13A	0.0183589	0.393652	yes	chr19:49574190-49600052	FALSE
chr19	49587000	49587500	B cells	RPL13A	-0.105948	0.393652	yes	chr19:49574190-49600052	FALSE
chr19	49587500	49588000	B cells	RPL13A	0.0781261	0.393652	yes	chr19:49574190-49600052	FALSE
chr19	49588000	49588500	B cells	RPL13A	0.0815864	0.393652	yes	chr19:49574190-49600052	FALSE
chr19	49588500	49589000	B cells	RPL13A	0.0424792	0.393652	yes	chr19:49574190-49600052	FALSE
chr19	49589000	49589500	B cells	RPL13A	-0.175493	0.393652	yes	chr19:49574190-49600052	FALSE
chr19	49589500	49590000	B cells	RPL13A	0.0453705	0.393652	yes	chr19:49574190-49600052	FALSE
chr19	49590000	49590500	B cells	RPL13A	10.1391	0.393652	yes	chr19:49574190-49600052	FALSE
chr19	49590500	49591000	B cells	RPL13A	0.194549	0.393652	yes	chr19:49574190-49600052	FALSE
chr19	49591000	49591500	B cells	RPL13A	0.718766	0.393652	yes	chr19:49574190-49600052	FALSE
chr19	49591500	49592000	B cells	RPL13A	-0.185948	0.393652	yes	chr19:49574190-49600052	FALSE
chr19	49592000	49592500	B cells	RPL13A	-0.966772	0.393652	yes	chr19:49574190-49600052	FALSE
chr19	49592500	49593000	B cells	RPL13A	0.13838	0.393652	yes	chr19:49574190-49600052	FALSE
chr19	49593000	49593500	B cells	RPL13A	0.621125	0.393652	yes	chr19:49574190-49600052	FALSE
chr19	49593500	49594000	B cells	RPL13A	-0.315948	0.393652	yes	chr19:49574190-49600052	FALSE
chr19	49594000	49594500	B cells	RPL13A	-0.0111977	0.393652	yes	chr19:49574190-49600052	FALSE
chr19	49594500	49595000	B cells	RPL13A	0.00289716	0.393652	yes	chr19:49574190-49600052	FALSE
chr19	49595000	49595500	B cells	RPL13A	0.137416	0.393652	yes	chr19:49574190-49600052	FALSE
chr19	49595500	49596000	B cells	RPL13A	0.0608427	0.393652	yes	chr19:49574190-49600052	FALSE
chr19	49596000	49596500	B cells	RPL13A	-0.027359	0.393652	yes	chr19:49574190-49600052	FALSE
chr19	49596500	49597000	B cells	RPL13A	-0.0441649	0.393652	yes	chr19:49574190-49600052	FALSE
chr19	49597000	49597500	B cells	RPL13A	-0.0408581	0.393652	yes	chr19:49574190-49600052	FALSE
chr19	49597500	49598000	B cells	RPL13A	-0.0664401	0.393652	yes	chr19:49574190-49600052	FALSE
chr19	49598000	49598500	B cells	RPL13A	-0.053726	0.393652	yes	chr19:49574190-49600052	FALSE
chr19	49598500	49599000	B cells	RPL13A	0.0181959	0.393652	yes	chr19:49574190-49600052	FALSE
chr19	49599000	49599500	B cells	RPL13A	0.0551549	0.393652	yes	chr19:49574190-49600052	FALSE
chr19	49599500	49600000	B cells	RPL13A	0.00704086	0.393652	yes	chr19:49574190-49600052	FALSE
chr19	49600000	49600500	B cells	RPL13A	0.0181098	0.393652	yes	chr19:49574190-49600052	FALSE
chr19	49600500	49601000	B cells	RPL13A	0.0163182	0.393652	yes	chr19:49600052-49612247	FALSE
chr19	49601000	49601500	B cells	RPL13A	-0.0319614	0.393652	yes	chr19:49600052-49612247	FALSE
chr19	49601500	49602000	B cells	RPL13A	-0.0237106	0.393652	yes	chr19:49600052-49612247	FALSE
chr19	49602000	49602500	B cells	RPL13A	-0.00319547	0.393652	yes	chr19:49600052-49612247	FALSE
chr19	49602500	49603000	B cells	RPL13A	0.0133125	0.393652	yes	chr19:49600052-49612247	FALSE
chr19	49603000	49603500	B cells	RPL13A	0.0410814	0.393652	yes	chr19:49600052-49612247	FALSE
chr19	49603500	49604000	B cells	RPL13A	-0.100131	0.393652	yes	chr19:49600052-49612247	FALSE
chr19	49604000	49604500	B cells	RPL13A	-0.00717835	0.393652	yes	chr19:49600052-49612247	FALSE
chr19	49604500	49605000	B cells	RPL13A	-0.0369208	0.393652	yes	chr19:49600052-49612247	FALSE
chr19	49605000	49605500	B cells	RPL13A	0.0254138	0.393652	yes	chr19:49600052-49612247	FALSE
chr19	49605500	49606000	B cells	RPL13A	0.0415578	0.393652	yes	chr19:49600052-49612247	FALSE
chr19	49606000	49606500	B cells	RPL13A	0.0181244	0.393652	yes	chr19:49600052-49612247	FALSE
chr19	49606500	49607000	B cells	RPL13A	-0.036113	0.393652	yes	chr19:49600052-49612247	FALSE
chr19	49607000	49607500	B cells	RPL13A	-0.3381	0.393652	yes	chr19:49600052-49612247	FALSE
chr19	49607500	49608000	B cells	RPL13A	0.0403803	0.393652	yes	chr19:49600052-49612247	FALSE
chr19	49608000	49608500	B cells	RPL13A	0.0184959	0.393652	yes	chr19:49600052-49612247	FALSE
chr19	49608500	49609000	B cells	RPL13A	-0.0312581	0.393652	yes	chr19:49600052-49612247	FALSE
chr19	49609000	49609500	B cells	RPL13A	0.0219113	0.393652	yes	chr19:49600052-49612247	FALSE
chr19	49609500	49610000	B cells	RPL13A	0.0184824	0.393652	yes	chr19:49600052-49612247	FALSE
chr19	49610000	49610500	B cells	RPL13A	0.0184859	0.393652	yes	chr19:49600052-49612247	FALSE
chr19	49610500	49611000	B cells	RPL13A	0.0333953	0.393652	yes	chr19:49600052-49612247	FALSE
chr19	49611000	49611500	B cells	RPL13A	0.0184959	0.393652	yes	chr19:49600052-49612247	FALSE
chr19	49611500	49612000	B cells	RPL13A	0.0217125	0.393652	yes	chr19:49600052-49612247	FALSE
chr19	49612000	49612500	B cells	RPL13A	0.0184959	0.393652	yes	chr19:49600052-49612247	FALSE
chr19	49612500	49613000	B cells	RPL13A	-0.0651547	0.393652	yes	chr19:49612247-49629645	FALSE
chr19	49613000	49613500	B cells	RPL13A	0.0184959	0.393652	yes	chr19:49612247-49629645	FALSE
chr19	49613500	49614000	B cells	RPL13A	0.0178349	0.393652	yes	chr19:49612247-49629645	FALSE
chr19	49614000	49614500	B cells	RPL13A	0.019026	0.393652	yes	chr19:49612247-49629645	FALSE
chr19	49614500	49615000	B cells	RPL13A	0.0190819	0.393652	yes	chr19:49612247-49629645	FALSE
chr19	49615000	49615500	B cells	RPL13A	-0.0806422	0.393652	yes	chr19:49612247-49629645	FALSE
chr19	49615500	49616000	B cells	RPL13A	0.0422999	0.393652	yes	chr19:49612247-49629645	FALSE
chr19	49616000	49616500	B cells	RPL13A	0.0537871	0.393652	yes	chr19:49612247-49629645	FALSE
chr19	49616500	49617000	B cells	RPL13A	0.0469324	0.393652	yes	chr19:49612247-49629645	FALSE
chr19	49617000	49617500	B cells	RPL13A	0.0696303	0.393652	yes	chr19:49612247-49629645	FALSE
chr19	49617500	49618000	B cells	RPL13A	0.0197235	0.393652	yes	chr19:49612247-49629645	FALSE
chr19	49618000	49618500	B cells	RPL13A	0.00879371	0.393652	yes	chr19:49612247-49629645	FALSE
chr19	49618500	49619000	B cells	RPL13A	0.050558	0.393652	yes	chr19:49612247-49629645	FALSE
chr19	49619000	49619500	B cells	RPL13A	0.0437409	0.393652	yes	chr19:49612247-49629645	FALSE
chr19	49619500	49620000	B cells	RPL13A	0.151756	0.393652	yes	chr19:49612247-49629645	FALSE
chr19	49620000	49620500	B cells	RPL13A	-0.025289	0.393652	yes	chr19:49612247-49629645	FALSE
chr19	49620500	49621000	B cells	RPL13A	0.0112756	0.393652	yes	chr19:49612247-49629645	FALSE
chr19	49621000	49621500	B cells	RPL13A	0.0495206	0.393652	yes	chr19:49612247-49629645	FALSE
chr19	49621500	49622000	B cells	RPL13A	0.0636482	0.393652	yes	chr19:49612247-49629645	FALSE
chr19	49622000	49622500	B cells	RPL13A	0.0184959	0.393652	yes	chr19:49612247-49629645	FALSE
chr19	49622500	49623000	B cells	RPL13A	0.0399747	0.393652	yes	chr19:49612247-49629645	FALSE
chr19	49623000	49623500	B cells	RPL13A	0.0855022	0.393652	yes	chr19:49612247-49629645	FALSE
chr19	49623500	49624000	B cells	RPL13A	0.0412128	0.393652	yes	chr19:49612247-49629645	FALSE
chr19	49624000	49624500	B cells	RPL13A	-0.000381685	0.393652	yes	chr19:49612247-49629645	FALSE
chr19	49624500	49625000	B cells	RPL13A	-0.00576193	0.393652	yes	chr19:49612247-49629645	FALSE
chr19	49625000	49625500	B cells	RPL13A	0.0220721	0.393652	yes	chr19:49612247-49629645	FALSE
chr19	49625500	49626000	B cells	RPL13A	0.0193109	0.393652	yes	chr19:49612247-49629645	FALSE
chr19	49626000	49626500	B cells	RPL13A	0.120192	0.393652	yes	chr19:49612247-49629645	FALSE
chr19	49626500	49627000	B cells	RPL13A	-0.000353528	0.393652	yes	chr19:49612247-49629645	FALSE
chr19	49627000	49627500	B cells	RPL13A	0.0258391	0.393652	yes	chr19:49612247-49629645	FALSE
chr19	49627500	49628000	B cells	RPL13A	0.0415014	0.393652	yes	chr19:49612247-49629645	FALSE
chr19	49628000	49628500	B cells	RPL13A	-0.0190186	0.393652	yes	chr19:49612247-49629645	FALSE
chr19	49628500	49629000	B cells	RPL13A	-0.00150336	0.393652	yes	chr19:49612247-49629645	FALSE
chr19	49629000	49629500	B cells	RPL13A	0.0701213	0.393652	yes	chr19:49612247-49629645	FALSE
chr19	49629500	49630000	B cells	RPL13A	-0.0107033	0.393652	yes	chr19:49612247-49629645	FALSE
chr19	49630000	49630500	B cells	RPL13A	0.00724972	0.393652	yes	chr19:49629719-49630163	FALSE
chr19	49630500	49631000	B cells	RPL13A	0.060394	0.393652	yes	chr19:49630163-49630866	FALSE
chr19	49631000	49631500	B cells	RPL13A	0.0417965	0.393652	yes	chr19:49630866-49640630	FALSE
chr19	49631500	49632000	B cells	RPL13A	-0.42992	0.393652	yes	chr19:49630866-49640630	FALSE
chr19	49632000	49632500	B cells	RPL13A	0.0597117	0.393652	yes	chr19:49630866-49640630	FALSE
chr19	49632500	49633000	B cells	RPL13A	0.0184959	0.393652	yes	chr19:49630866-49640630	FALSE
chr19	49633000	49633500	B cells	RPL13A	0.0322686	0.393652	yes	chr19:49630866-49640630	FALSE
chr19	49633500	49634000	B cells	RPL13A	0.0687449	0.393652	yes	chr19:49630866-49640630	FALSE
chr19	49634000	49634500	B cells	RPL13A	0.124349	0.393652	yes	chr19:49630866-49640630	FALSE
chr19	49634500	49635000	B cells	RPL13A	0.0653535	0.393652	yes	chr19:49630866-49640630	FALSE
chr19	49635000	49635500	B cells	RPL13A	0.047392	0.393652	yes	chr19:49630866-49640630	FALSE
chr19	49635500	49636000	B cells	RPL13A	0.0683667	0.393652	yes	chr19:49630866-49640630	FALSE
chr19	49636000	49636500	B cells	RPL13A	0.019108	0.393652	yes	chr19:49630866-49640630	FALSE
chr19	49636500	49637000	B cells	RPL13A	0.0490692	0.393652	yes	chr19:49630866-49640630	FALSE
chr19	49637000	49637500	B cells	RPL13A	0.0752957	0.393652	yes	chr19:49630866-49640630	FALSE
chr19	49637500	49638000	B cells	RPL13A	0.0260411	0.393652	yes	chr19:49630866-49640630	FALSE
chr19	49638000	49638500	B cells	RPL13A	-0.015665	0.393652	yes	chr19:49630866-49640630	FALSE
chr19	49638500	49639000	B cells	RPL13A	0.00422765	0.393652	yes	chr19:49630866-49640630	FALSE
chr19	49639000	49639500	B cells	RPL13A	0.204339	0.393652	yes	chr19:49630866-49640630	FALSE
chr19	49639500	49640000	B cells	RPL13A	0.313081	0.393652	yes	chr19:49630866-49640630	FALSE
chr19	49640000	49640500	B cells	RPL13A	-4.75877	0.393652	yes	chr19:49630866-49640630	FALSE
chr19	49640500	49641000	B cells	RPL13A	0.0332599	0.393652	yes	chr19:49630866-49640630	FALSE
chr19	49641000	49641500	B cells	RPL13A	0.0032639	0.393652	yes	chr19:49640630-49643677	FALSE
chr19	49641500	49642000	B cells	RPL13A	-0.339553	0.393652	yes	chr19:49640630-49643677	FALSE
chr19	49642000	49642500	B cells	RPL13A	0.370735	0.393652	yes	chr19:49640630-49643677	FALSE
chr19	49642500	49643000	B cells	RPL13A	0.0926634	0.393652	yes	chr19:49640630-49643677	FALSE
chr19	49643000	49643500	B cells	RPL13A	-0.0616207	0.393652	yes	chr19:49640630-49643677	FALSE
chr19	49643500	49644000	B cells	RPL13A	0.104111	0.393652	yes	chr19:49640630-49643677	FALSE
chr19	49644000	49644500	B cells	RPL13A	0.0259407	0.393652	yes	chr19:49643677-49644151	FALSE
chr19	49644500	49645000	B cells	RPL13A	-0.0389038	0.393652	yes	chr19:49644215-49645483	FALSE
chr19	49645000	49645500	B cells	RPL13A	-0.00892065	0.393652	yes	chr19:49644215-49645483	TRUE
chr19	49645500	49646000	B cells	RPL13A	-0.0264223	0.393652	yes	chr19:49645483-49676370	TRUE
chr19	49646000	49646500	B cells	RPL13A	0.00300245	0.393652	yes	chr19:49645483-49676370	TRUE
chr19	49646500	49647000	B cells	RPL13A	0.00227805	0.393652	yes	chr19:49645483-49676370	TRUE
chr19	49647000	49647500	B cells	RPL13A	0.0254967	0.393652	yes	chr19:49645483-49676370	TRUE
chr19	49647500	49648000	B cells	RPL13A	0.0240524	0.393652	yes	chr19:49645483-49676370	TRUE
chr19	49648000	49648500	B cells	RPL13A	0.0329706	0.393652	yes	chr19:49645483-49676370	TRUE
chr19	49648500	49649000	B cells	RPL13A	0.0184959	0.393652	yes	chr19:49645483-49676370	TRUE
chr19	49649000	49649500	B cells	RPL13A	0.0175451	0.393652	yes	chr19:49645483-49676370	TRUE
chr19	49649500	49650000	B cells	RPL13A	0.0184959	0.393652	yes	chr19:49645483-49676370	TRUE
chr19	49650000	49650500	B cells	RPL13A	0.0748504	0.393652	yes	chr19:49645483-49676370	TRUE
chr19	49650500	49651000	B cells	RPL13A	0.0455879	0.393652	yes	chr19:49645483-49676370	TRUE
chr19	49651000	49651500	B cells	RPL13A	-0.0162658	0.393652	yes	chr19:49645483-49676370	TRUE
chr19	49651500	49652000	B cells	RPL13A	-0.0217113	0.393652	yes	chr19:49645483-49676370	TRUE
chr19	49652000	49652500	B cells	RPL13A	0.0617306	0.393652	yes	chr19:49645483-49676370	TRUE
chr19	49652500	49653000	B cells	RPL13A	0.116134	0.393652	yes	chr19:49645483-49676370	TRUE
chr19	49653000	49653500	B cells	RPL13A	0.055663	0.393652	yes	chr19:49645483-49676370	TRUE
chr19	49653500	49654000	B cells	RPL13A	0.0311235	0.393652	yes	chr19:49645483-49676370	TRUE
chr19	49654000	49654500	B cells	RPL13A	0.0317269	0.393652	yes	chr19:49645483-49676370	TRUE
chr19	49654500	49655000	B cells	RPL13A	0.00386471	0.393652	yes	chr19:49645483-49676370	TRUE
chr19	49655000	49655500	B cells	RPL13A	0.0386696	0.393652	yes	chr19:49645483-49676370	TRUE
chr19	49655500	49656000	B cells	RPL13A	-0.119244	0.393652	yes	chr19:49645483-49676370	TRUE
chr19	49656000	49656500	B cells	RPL13A	-0.0156723	0.393652	yes	chr19:49645483-49676370	TRUE
chr19	49656500	49657000	B cells	RPL13A	0.00742321	0.393652	yes	chr19:49645483-49676370	TRUE
chr19	49657000	49657500	B cells	RPL13A	0.0170827	0.393652	yes	chr19:49645483-49676370	TRUE
chr19	49657500	49658000	B cells	RPL13A	0.039986	0.393652	yes	chr19:49645483-49676370	TRUE
chr19	49658000	49658500	B cells	RPL13A	0.0163216	0.393652	yes	chr19:49645483-49676370	TRUE
chr19	49658500	49659000	B cells	RPL13A	-0.109584	0.393652	yes	chr19:49645483-49676370	TRUE
chr19	49659000	49659500	B cells	RPL13A	0.019437	0.393652	yes	chr19:49645483-49676370	TRUE
chr19	49659500	49660000	B cells	RPL13A	0.112377	0.393652	yes	chr19:49645483-49676370	TRUE
chr19	49660000	49660500	B cells	RPL13A	-0.098273	0.393652	yes	chr19:49645483-49676370	TRUE
chr19	49660500	49661000	B cells	RPL13A	0.0513024	0.393652	yes	chr19:49645483-49676370	TRUE
chr19	49661000	49661500	B cells	RPL13A	-0.0106542	0.393652	yes	chr19:49645483-49676370	TRUE
chr19	49661500	49662000	B cells	RPL13A	-0.00820162	0.393652	yes	chr19:49645483-49676370	TRUE
chr19	49662000	49662500	B cells	RPL13A	-0.0178639	0.393652	yes	chr19:49645483-49676370	TRUE
chr19	49662500	49663000	B cells	RPL13A	-0.00114974	0.393652	yes	chr19:49645483-49676370	TRUE
chr19	49663000	49663500	B cells	RPL13A	0.122525	0.393652	yes	chr19:49645483-49676370	TRUE
chr19	49663500	49664000	B cells	RPL13A	-0.78132	0.393652	yes	chr19:49645483-49676370	TRUE
chr19	49664000	49664500	B cells	RPL13A	-3.25505	0.393652	yes	chr19:49645483-49676370	TRUE
chr19	49664500	49665000	B cells	RPL13A	1.97894	0.393652	yes	chr19:49645483-49676370	TRUE
chr19	49665000	49665500	B cells	RPL13A	-0.0877036	0.393652	yes	chr19:49645483-49676370	TRUE
chr19	49665500	49666000	B cells	RPL13A	-0.591317	0.393652	yes	chr19:49645483-49676370	TRUE
chr19	49666000	49666500	B cells	RPL13A	0.376603	0.393652	yes	chr19:49645483-49676370	TRUE
chr19	49666500	49667000	B cells	RPL13A	-0.021276	0.393652	yes	chr19:49645483-49676370	TRUE
chr19	49667000	49667500	B cells	RPL13A	-0.314461	0.393652	yes	chr19:49645483-49676370	TRUE
chr19	49667500	49668000	B cells	RPL13A	-0.343198	0.393652	yes	chr19:49645483-49676370	TRUE
chr19	49668000	49668500	B cells	RPL13A	-0.0195181	0.393652	yes	chr19:49645483-49676370	TRUE
chr19	49668500	49669000	B cells	RPL13A	0.0562706	0.393652	yes	chr19:49645483-49676370	TRUE
chr19	49669000	49669500	B cells	RPL13A	0.0271814	0.393652	yes	chr19:49645483-49676370	TRUE
chr19	49669500	49670000	B cells	RPL13A	0.0190343	0.393652	yes	chr19:49645483-49676370	TRUE
chr19	49670000	49670500	B cells	RPL13A	0.02942	0.393652	yes	chr19:49645483-49676370	TRUE
chr19	49670500	49671000	B cells	RPL13A	0.0468396	0.393652	yes	chr19:49645483-49676370	TRUE
chr19	49671000	49671500	B cells	RPL13A	0.0622336	0.393652	yes	chr19:49645483-49676370	TRUE
chr19	49671500	49672000	B cells	RPL13A	0.0380299	0.393652	yes	chr19:49645483-49676370	TRUE
chr19	49672000	49672500	B cells	RPL13A	0.0564459	0.393652	yes	chr19:49645483-49676370	TRUE
chr19	49672500	49673000	B cells	RPL13A	-0.256443	0.393652	yes	chr19:49645483-49676370	TRUE
chr19	49673000	49673500	B cells	RPL13A	0.134033	0.393652	yes	chr19:49645483-49676370	TRUE
chr19	49673500	49674000	B cells	RPL13A	0.123588	0.393652	yes	chr19:49645483-49676370	TRUE
chr19	49674000	49674500	B cells	RPL13A	0.240582	0.393652	yes	chr19:49645483-49676370	TRUE
chr19	49674500	49675000	B cells	RPL13A	0.251834	0.393652	yes	chr19:49645483-49676370	TRUE
chr19	49675000	49675500	B cells	RPL13A	0.104433	0.393652	yes	chr19:49645483-49676370	TRUE
chr19	49675500	49676000	B cells	RPL13A	1.11302	0.393652	yes	chr19:49645483-49676370	TRUE
chr19	49676000	49676500	B cells	RPL13A	0.0226643	0.393652	yes	chr19:49645483-49676370	TRUE
chr19	49676500	49677000	B cells	RPL13A	-1.30612	0.393652	yes	chr19:49676370-49676937	TRUE
chr19	49677000	49677500	B cells	RPL13A	4.19769	0.393652	yes	chr19:49676937-49699627	TRUE
chr19	49677500	49678000	B cells	RPL13A	1.88917	0.393652	yes	chr19:49676937-49699627	TRUE
chr19	49678000	49678500	B cells	RPL13A	0.97013	0.393652	yes	chr19:49676937-49699627	TRUE
chr19	49678500	49679000	B cells	RPL13A	0.0526576	0.393652	yes	chr19:49676937-49699627	TRUE
chr19	49679000	49679500	B cells	RPL13A	-0.109823	0.393652	yes	chr19:49676937-49699627	TRUE
chr19	49679500	49680000	B cells	RPL13A	-0.0751098	0.393652	yes	chr19:49676937-49699627	TRUE
chr19	49680000	49680500	B cells	RPL13A	-0.0584925	0.393652	yes	chr19:49676937-49699627	TRUE
chr19	49680500	49681000	B cells	RPL13A	1.06056	0.393652	yes	chr19:49676937-49699627	TRUE
chr19	49681000	49681500	B cells	RPL13A	0.00223325	0.393652	yes	chr19:49676937-49699627	TRUE
chr19	49681500	49682000	B cells	RPL13A	0.0191185	0.393652	yes	chr19:49676937-49699627	TRUE
chr19	49682000	49682500	B cells	RPL13A	0.0395342	0.393652	yes	chr19:49676937-49699627	TRUE
chr19	49682500	49683000	B cells	RPL13A	0.0319401	0.393652	yes	chr19:49676937-49699627	TRUE
chr19	49683000	49683500	B cells	RPL13A	0.0184959	0.393652	yes	chr19:49676937-49699627	TRUE
chr19	49683500	49684000	B cells	RPL13A	0.00826902	0.393652	yes	chr19:49676937-49699627	TRUE
chr19	49684000	49684500	B cells	RPL13A	-0.104846	0.393652	yes	chr19:49676937-49699627	TRUE
chr19	49684500	49685000	B cells	RPL13A	0.6372	0.393652	yes	chr19:49676937-49699627	TRUE
chr19	49685000	49685500	B cells	RPL13A	-0.000639926	0.393652	yes	chr19:49676937-49699627	TRUE
chr19	49685500	49686000	B cells	RPL13A	-0.0108947	0.393652	yes	chr19:49676937-49699627	TRUE
chr19	49686000	49686500	B cells	RPL13A	0.0607629	0.393652	yes	chr19:49676937-49699627	TRUE
chr19	49686500	49687000	B cells	RPL13A	0.133521	0.393652	yes	chr19:49676937-49699627	TRUE
chr19	49687000	49687500	B cells	RPL13A	0.0107992	0.393652	yes	chr19:49676937-49699627	TRUE
chr19	49687500	49688000	B cells	RPL13A	-0.0168411	0.393652	yes	chr19:49676937-49699627	TRUE
chr19	49688000	49688500	B cells	RPL13A	0.0182033	0.393652	yes	chr19:49676937-49699627	TRUE
chr19	49688500	49689000	B cells	RPL13A	-0.0647214	0.393652	yes	chr19:49676937-49699627	TRUE
chr19	49689000	49689500	B cells	RPL13A	0.760237	0.393652	yes	chr19:49676937-49699627	TRUE
chr19	49689500	49690000	B cells	RPL13A	-0.0349125	0.393652	yes	chr19:49676937-49699627	TRUE
chr19	49690000	49690500	B cells	RPL13A	-0.455322	0.393652	yes	chr19:49676937-49699627	TRUE
chr19	49690500	49691000	B cells	RPL13A	-0.0545429	0.393652	yes	chr19:49676937-49699627	TRUE
chr19	49691000	49691500	B cells	RPL13A	-0.789245	0.393652	yes	chr19:49676937-49699627	TRUE
chr19	49691500	49692000	B cells	RPL13A	0.0884181	0.393652	yes	chr19:49676937-49699627	TRUE
chr19	49692000	49692500	B cells	RPL13A	0.0254297	0.393652	yes	chr19:49676937-49699627	TRUE
chr19	49692500	49693000	B cells	RPL13A	0.0217342	0.393652	yes	chr19:49676937-49699627	TRUE
chr19	49693000	49693500	B cells	RPL13A	0.0209736	0.393652	yes	chr19:49676937-49699627	TRUE
chr19	49693500	49694000	B cells	RPL13A	0.0184959	0.393652	yes	chr19:49676937-49699627	TRUE
chr19	49694000	49694500	B cells	RPL13A	0.024303	0.393652	yes	chr19:49676937-49699627	TRUE
chr19	49694500	49695000	B cells	RPL13A	0.0198288	0.393652	yes	chr19:49676937-49699627	TRUE
chr19	49695000	49695500	B cells	RPL13A	0.0184959	0.393652	yes	chr19:49676937-49699627	TRUE
chr19	49695500	49696000	B cells	RPL13A	0.0184959	0.393652	yes	chr19:49676937-49699627	TRUE
chr19	49696000	49696500	B cells	RPL13A	0.0184959	0.393652	yes	chr19:49676937-49699627	TRUE
chr19	49696500	49697000	B cells	RPL13A	0.0184959	0.393652	yes	chr19:49676937-49699627	TRUE
chr19	49697000	49697500	B cells	RPL13A	0.0244887	0.393652	yes	chr19:49676937-49699627	TRUE
chr19	49697500	49698000	B cells	RPL13A	0.0184959	0.393652	yes	chr19:49676937-49699627	TRUE
chr19	49698000	49698500	B cells	RPL13A	0.0184959	0.393652	yes	chr19:49676937-49699627	TRUE
chr19	49698500	49699000	B cells	RPL13A	0.0184959	0.393652	yes	chr19:49676937-49699627	TRUE
chr19	49699000	49699500	B cells	RPL13A	-0.213899	0.393652	yes	chr19:49676937-49699627	TRUE
chr19	49699500	49700000	B cells	RPL13A	0.00153544	0.393652	yes	chr19:49676937-49699627	TRUE
chr19	49700000	49700500	B cells	RPL13A	0.0362523	0.393652	yes	chr19:49699627-49700499	FALSE
chr19	49700500	49701000	B cells	RPL13A	0.0125487	0.393652	yes	chr19:49700499-49717757	FALSE
chr19	49701000	49701500	B cells	RPL13A	-0.069846	0.393652	yes	chr19:49700499-49717757	FALSE
chr19	49701500	49702000	B cells	RPL13A	0.0809651	0.393652	yes	chr19:49700499-49717757	FALSE
chr19	49702000	49702500	B cells	RPL13A	0.0184959	0.393652	yes	chr19:49700499-49717757	FALSE
chr19	49702500	49703000	B cells	RPL13A	0.0184959	0.393652	yes	chr19:49700499-49717757	FALSE
chr19	49703000	49703500	B cells	RPL13A	0.0184959	0.393652	yes	chr19:49700499-49717757	FALSE
chr19	49703500	49704000	B cells	RPL13A	0.0184959	0.393652	yes	chr19:49700499-49717757	FALSE
chr19	49704000	49704500	B cells	RPL13A	0.00740883	0.393652	yes	chr19:49700499-49717757	FALSE
chr19	49704500	49705000	B cells	RPL13A	0.0113217	0.393652	yes	chr19:49700499-49717757	FALSE
chr19	49705000	49705500	B cells	RPL13A	0.0184959	0.393652	yes	chr19:49700499-49717757	FALSE
chr19	49705500	49706000	B cells	RPL13A	0.0145105	0.393652	yes	chr19:49700499-49717757	FALSE
chr19	49706000	49706500	B cells	RPL13A	0.0207275	0.393652	yes	chr19:49700499-49717757	FALSE
chr19	49706500	49707000	B cells	RPL13A	0.0200596	0.393652	yes	chr19:49700499-49717757	FALSE
chr19	49707000	49707500	B cells	RPL13A	0.0184959	0.393652	yes	chr19:49700499-49717757	FALSE
chr19	49707500	49708000	B cells	RPL13A	0.0184959	0.393652	yes	chr19:49700499-49717757	FALSE
chr19	49708000	49708500	B cells	RPL13A	0.0201828	0.393652	yes	chr19:49700499-49717757	FALSE
chr19	49708500	49709000	B cells	RPL13A	0.0271504	0.393652	yes	chr19:49700499-49717757	FALSE
chr19	49709000	49709500	B cells	RPL13A	-0.00846758	0.393652	yes	chr19:49700499-49717757	FALSE
chr19	49709500	49710000	B cells	RPL13A	0.0203975	0.393652	yes	chr19:49700499-49717757	FALSE
chr19	49710000	49710500	B cells	RPL13A	0.00934936	0.393652	yes	chr19:49700499-49717757	FALSE
chr19	49710500	49711000	B cells	RPL13A	0.017521	0.393652	yes	chr19:49700499-49717757	FALSE
chr19	49711000	49711500	B cells	RPL13A	0.0184959	0.393652	yes	chr19:49700499-49717757	FALSE
chr19	49711500	49712000	B cells	RPL13A	-0.00349687	0.393652	yes	chr19:49700499-49717757	FALSE
chr19	49712000	49712500	B cells	RPL13A	0.0121571	0.393652	yes	chr19:49700499-49717757	FALSE
chr19	49712500	49713000	B cells	RPL13A	0.0188171	0.393652	yes	chr19:49700499-49717757	FALSE
chr19	49713000	49713500	B cells	RPL13A	0.0184959	0.393652	yes	chr19:49700499-49717757	FALSE
chr19	49713500	49714000	B cells	RPL13A	-0.0439807	0.393652	yes	chr19:49700499-49717757	FALSE
chr19	49714000	49714500	B cells	RPL13A	0.0184959	0.393652	yes	chr19:49700499-49717757	FALSE
chr19	49714500	49715000	B cells	RPL13A	0.0184959	0.393652	yes	chr19:49700499-49717757	FALSE
chr19	49715000	49715500	B cells	RPL13A	0.0184959	0.393652	yes	chr19:49700499-49717757	FALSE
chr19	49715500	49716000	B cells	RPL13A	0.0216047	0.393652	yes	chr19:49700499-49717757	FALSE
chr19	49716000	49716500	B cells	RPL13A	0.0184969	0.393652	yes	chr19:49700499-49717757	FALSE
chr19	49716500	49717000	B cells	RPL13A	-0.338659	0.393652	yes	chr19:49700499-49717757	FALSE
chr19	49717000	49717500	B cells	RPL13A	-0.0546236	0.393652	yes	chr19:49700499-49717757	FALSE
chr19	49717500	49718000	B cells	RPL13A	-1.08244	0.393652	yes	chr19:49700499-49717757	FALSE
chr19	49718000	49718500	B cells	RPL13A	-0.17662	0.393652	yes	chr19:49717757-49733820	FALSE
chr19	49718500	49719000	B cells	RPL13A	0.0125438	0.393652	yes	chr19:49717757-49733820	FALSE
chr19	49719000	49719500	B cells	RPL13A	0.0129468	0.393652	yes	chr19:49717757-49733820	FALSE
chr19	49719500	49720000	B cells	RPL13A	0.118379	0.393652	yes	chr19:49717757-49733820	FALSE
chr19	49720000	49720500	B cells	RPL13A	0.0474513	0.393652	yes	chr19:49717757-49733820	FALSE
chr19	49720500	49721000	B cells	RPL13A	0.0213862	0.393652	yes	chr19:49717757-49733820	FALSE
chr19	49721000	49721500	B cells	RPL13A	0.019315	0.393652	yes	chr19:49717757-49733820	FALSE
chr19	49721500	49722000	B cells	RPL13A	0.00816827	0.393652	yes	chr19:49717757-49733820	FALSE
chr19	49722000	49722500	B cells	RPL13A	-0.0145195	0.393652	yes	chr19:49717757-49733820	FALSE
chr19	49722500	49723000	B cells	RPL13A	0.00879463	0.393652	yes	chr19:49717757-49733820	FALSE
chr19	49723000	49723500	B cells	RPL13A	-0.00137634	0.393652	yes	chr19:49717757-49733820	FALSE
chr19	49723500	49724000	B cells	RPL13A	0.0184959	0.393652	yes	chr19:49717757-49733820	FALSE
chr19	49724000	49724500	B cells	RPL13A	0.02083	0.393652	yes	chr19:49717757-49733820	FALSE
chr19	49724500	49725000	B cells	RPL13A	0.00921238	0.393652	yes	chr19:49717757-49733820	FALSE
chr19	49725000	49725500	B cells	RPL13A	0.0184959	0.393652	yes	chr19:49717757-49733820	FALSE
chr19	49725500	49726000	B cells	RPL13A	0.0184959	0.393652	yes	chr19:49717757-49733820	FALSE
chr19	49726000	49726500	B cells	RPL13A	0.0184959	0.393652	yes	chr19:49717757-49733820	FALSE
chr19	49726500	49727000	B cells	RPL13A	0.0184959	0.393652	yes	chr19:49717757-49733820	FALSE
chr19	49727000	49727500	B cells	RPL13A	0.0249425	0.393652	yes	chr19:49717757-49733820	FALSE
chr19	49727500	49728000	B cells	RPL13A	0.018802	0.393652	yes	chr19:49717757-49733820	FALSE
chr19	49728000	49728500	B cells	RPL13A	0.0184959	0.393652	yes	chr19:49717757-49733820	FALSE
chr19	49728500	49729000	B cells	RPL13A	0.0192856	0.393652	yes	chr19:49717757-49733820	FALSE
chr19	49729000	49729500	B cells	RPL13A	0.0189039	0.393652	yes	chr19:49717757-49733820	FALSE
chr19	49729500	49730000	B cells	RPL13A	0.0185153	0.393652	yes	chr19:49717757-49733820	FALSE
chr19	49730000	49730500	B cells	RPL13A	0.0184959	0.393652	yes	chr19:49717757-49733820	FALSE
chr19	49730500	49731000	B cells	RPL13A	0.0717219	0.393652	yes	chr19:49717757-49733820	FALSE
chr19	49731000	49731500	B cells	RPL13A	0.111125	0.393652	yes	chr19:49717757-49733820	FALSE
chr19	49731500	49732000	B cells	RPL13A	0.00694425	0.393652	yes	chr19:49717757-49733820	FALSE
chr19	49732000	49732500	B cells	RPL13A	0.0184959	0.393652	yes	chr19:49717757-49733820	FALSE
chr19	49732500	49733000	B cells	RPL13A	0.0193808	0.393652	yes	chr19:49717757-49733820	FALSE
chr19	49733000	49733500	B cells	RPL13A	0.0255809	0.393652	yes	chr19:49717757-49733820	FALSE
chr19	49733500	49734000	B cells	RPL13A	0.0277951	0.393652	yes	chr19:49717757-49733820	FALSE
chr19	49734000	49734500	B cells	RPL13A	0.0425047	0.393652	yes	chr19:49733820-49741586	FALSE
chr19	49734500	49735000	B cells	RPL13A	0.0373093	0.393652	yes	chr19:49733820-49741586	FALSE
chr19	49735000	49735500	B cells	RPL13A	-0.0453913	0.393652	yes	chr19:49733820-49741586	FALSE
chr19	49735500	49736000	B cells	RPL13A	0.0184959	0.393652	yes	chr19:49733820-49741586	FALSE
chr19	49736000	49736500	B cells	RPL13A	0.0184959	0.393652	yes	chr19:49733820-49741586	FALSE
chr19	49736500	49737000	B cells	RPL13A	0.0308212	0.393652	yes	chr19:49733820-49741586	FALSE
chr19	49737000	49737500	B cells	RPL13A	0.0240662	0.393652	yes	chr19:49733820-49741586	FALSE
chr19	49737500	49738000	B cells	RPL13A	0.0184959	0.393652	yes	chr19:49733820-49741586	FALSE
chr19	49738000	49738500	B cells	RPL13A	-0.0534913	0.393652	yes	chr19:49733820-49741586	FALSE
chr19	49738500	49739000	B cells	RPL13A	-0.061358	0.393652	yes	chr19:49733820-49741586	FALSE
chr19	49739000	49739500	B cells	RPL13A	0.077797	0.393652	yes	chr19:49733820-49741586	FALSE
chr19	49739500	49740000	B cells	RPL13A	0.0184959	0.393652	yes	chr19:49733820-49741586	FALSE
chr19	49740000	49740500	B cells	RPL13A	0.0424232	0.393652	yes	chr19:49733820-49741586	FALSE
chr19	49740500	49741000	B cells	RPL13A	0.0184959	0.393652	yes	chr19:49733820-49741586	FALSE
chr19	49741000	49741500	B cells	RPL13A	0.00876799	0.393652	yes	chr19:49733820-49741586	FALSE
chr19	49741500	49742000	B cells	RPL13A	0.0184959	0.393652	yes	chr19:49733820-49741586	FALSE
chr19	49742000	49742500	B cells	RPL13A	0.0176423	0.393652	yes	chr19:49741586-49744662	FALSE
chr19	49237500	49238000	CD4 Naive	RPL13A	0.0231396	0.393652	yes	chr19:49228129-49240036	TRUE
chr19	49238000	49238500	CD4 Naive	RPL13A	0.0195086	0.393652	yes	chr19:49228129-49240036	TRUE
chr19	49238500	49239000	CD4 Naive	RPL13A	0.0307675	0.393652	yes	chr19:49228129-49240036	TRUE
chr19	49239000	49239500	CD4 Naive	RPL13A	0.0334664	0.393652	yes	chr19:49228129-49240036	TRUE
chr19	49239500	49240000	CD4 Naive	RPL13A	0.0208923	0.393652	yes	chr19:49228129-49240036	TRUE
chr19	49240000	49240500	CD4 Naive	RPL13A	0.0184959	0.393652	yes	chr19:49228129-49240036	TRUE
chr19	49240500	49241000	CD4 Naive	RPL13A	0.0184959	0.393652	yes	chr19:49240036-49243509	FALSE
chr19	49241000	49241500	CD4 Naive	RPL13A	0.0184959	0.393652	yes	chr19:49240036-49243509	FALSE
chr19	49241500	49242000	CD4 Naive	RPL13A	0.0211391	0.393652	yes	chr19:49240036-49243509	FALSE
chr19	49242000	49242500	CD4 Naive	RPL13A	0.0333341	0.393652	yes	chr19:49240036-49243509	FALSE
chr19	49242500	49243000	CD4 Naive	RPL13A	0.0184959	0.393652	yes	chr19:49240036-49243509	FALSE
chr19	49243000	49243500	CD4 Naive	RPL13A	0.0184959	0.393652	yes	chr19:49240036-49243509	FALSE
chr19	49243500	49244000	CD4 Naive	RPL13A	0.0191979	0.393652	yes	chr19:49240036-49243509	FALSE
chr19	49244000	49244500	CD4 Naive	RPL13A	0.0384091	0.393652	yes	chr19:49243509-49251820	FALSE
chr19	49244500	49245000	CD4 Naive	RPL13A	0.0213658	0.393652	yes	chr19:49243509-49251820	FALSE
chr19	49245000	49245500	CD4 Naive	RPL13A	0.0184959	0.393652	yes	chr19:49243509-49251820	FALSE
chr19	49245500	49246000	CD4 Naive	RPL13A	0.0184959	0.393652	yes	chr19:49243509-49251820	FALSE
chr19	49246000	49246500	CD4 Naive	RPL13A	0.0184959	0.393652	yes	chr19:49243509-49251820	FALSE
chr19	49246500	49247000	CD4 Naive	RPL13A	0.0184959	0.393652	yes	chr19:49243509-49251820	FALSE
chr19	49247000	49247500	CD4 Naive	RPL13A	0.024647	0.393652	yes	chr19:49243509-49251820	FALSE
chr19	49247500	49248000	CD4 Naive	RPL13A	0.0184959	0.393652	yes	chr19:49243509-49251820	FALSE
chr19	49248000	49248500	CD4 Naive	RPL13A	0.0261318	0.393652	yes	chr19:49243509-49251820	FALSE
chr19	49248500	49249000	CD4 Naive	RPL13A	0.01853	0.393652	yes	chr19:49243509-49251820	FALSE
chr19	49249000	49249500	CD4 Naive	RPL13A	0.0219465	0.393652	yes	chr19:49243509-49251820	FALSE
chr19	49249500	49250000	CD4 Naive	RPL13A	0.0185361	0.393652	yes	chr19:49243509-49251820	FALSE
chr19	49250000	49250500	CD4 Naive	RPL13A	0.0184959	0.393652	yes	chr19:49243509-49251820	FALSE
chr19	49250500	49251000	CD4 Naive	RPL13A	0.0184959	0.393652	yes	chr19:49243509-49251820	FALSE
chr19	49251000	49251500	CD4 Naive	RPL13A	0.0184959	0.393652	yes	chr19:49243509-49251820	FALSE
chr19	49251500	49252000	CD4 Naive	RPL13A	0.0184959	0.393652	yes	chr19:49243509-49251820	FALSE
chr19	49252000	49252500	CD4 Naive	RPL13A	0.0304552	0.393652	yes	chr19:49251820-49257421	FALSE
chr19	49252500	49253000	CD4 Naive	RPL13A	0.0194511	0.393652	yes	chr19:49251820-49257421	FALSE
chr19	49253000	49253500	CD4 Naive	RPL13A	0.0221803	0.393652	yes	chr19:49251820-49257421	FALSE
chr19	49253500	49254000	CD4 Naive	RPL13A	0.0184959	0.393652	yes	chr19:49251820-49257421	FALSE
chr19	49254000	49254500	CD4 Naive	RPL13A	0.0184959	0.393652	yes	chr19:49251820-49257421	FALSE
chr19	49254500	49255000	CD4 Naive	RPL13A	0.0225054	0.393652	yes	chr19:49251820-49257421	FALSE
chr19	49255000	49255500	CD4 Naive	RPL13A	0.0267075	0.393652	yes	chr19:49251820-49257421	FALSE
chr19	49255500	49256000	CD4 Naive	RPL13A	0.0278312	0.393652	yes	chr19:49251820-49257421	FALSE
chr19	49256000	49256500	CD4 Naive	RPL13A	0.0194652	0.393652	yes	chr19:49251820-49257421	FALSE
chr19	49256500	49257000	CD4 Naive	RPL13A	0.0184959	0.393652	yes	chr19:49251820-49257421	FALSE
chr19	49257000	49257500	CD4 Naive	RPL13A	0.024399	0.393652	yes	chr19:49251820-49257421	FALSE
chr19	49257500	49258000	CD4 Naive	RPL13A	0.0192897	0.393652	yes	chr19:49257421-49263943	FALSE
chr19	49258000	49258500	CD4 Naive	RPL13A	0.0206367	0.393652	yes	chr19:49257421-49263943	FALSE
chr19	49258500	49259000	CD4 Naive	RPL13A	0.0227679	0.393652	yes	chr19:49257421-49263943	FALSE
chr19	49259000	49259500	CD4 Naive	RPL13A	0.0184959	0.393652	yes	chr19:49257421-49263943	FALSE
chr19	49259500	49260000	CD4 Naive	RPL13A	0.0184959	0.393652	yes	chr19:49257421-49263943	FALSE
chr19	49260000	49260500	CD4 Naive	RPL13A	0.0184959	0.393652	yes	chr19:49257421-49263943	FALSE
chr19	49260500	49261000	CD4 Naive	RPL13A	0.0184959	0.393652	yes	chr19:49257421-49263943	FALSE
chr19	49261000	49261500	CD4 Naive	RPL13A	0.0185131	0.393652	yes	chr19:49257421-49263943	FALSE
chr19	49261500	49262000	CD4 Naive	RPL13A	0.0190826	0.393652	yes	chr19:49257421-49263943	FALSE
chr19	49262000	49262500	CD4 Naive	RPL13A	0.018515	0.393652	yes	chr19:49257421-49263943	FALSE
chr19	49262500	49263000	CD4 Naive	RPL13A	0.0350026	0.393652	yes	chr19:49257421-49263943	FALSE
chr19	49263000	49263500	CD4 Naive	RPL13A	0.0474849	0.393652	yes	chr19:49257421-49263943	FALSE
chr19	49263500	49264000	CD4 Naive	RPL13A	0.0184959	0.393652	yes	chr19:49257421-49263943	FALSE
chr19	49264000	49264500	CD4 Naive	RPL13A	0.0184959	0.393652	yes	chr19:49263943-49264727	FALSE
chr19	49264500	49265000	CD4 Naive	RPL13A	0.0184959	0.393652	yes	chr19:49263943-49264727	FALSE
chr19	49265000	49265500	CD4 Naive	RPL13A	0.0184959	0.393652	yes	chr19:49264727-49267963	FALSE
chr19	49265500	49266000	CD4 Naive	RPL13A	0.0184959	0.393652	yes	chr19:49264727-49267963	FALSE
chr19	49266000	49266500	CD4 Naive	RPL13A	0.0434759	0.393652	yes	chr19:49264727-49267963	FALSE
chr19	49266500	49267000	CD4 Naive	RPL13A	0.0295912	0.393652	yes	chr19:49264727-49267963	FALSE
chr19	49267000	49267500	CD4 Naive	RPL13A	0.0184959	0.393652	yes	chr19:49264727-49267963	FALSE
chr19	49267500	49268000	CD4 Naive	RPL13A	0.0185255	0.393652	yes	chr19:49264727-49267963	FALSE
chr19	49268000	49268500	CD4 Naive	RPL13A	0.0198482	0.393652	yes	chr19:49267963-49268744	FALSE
chr19	49268500	49269000	CD4 Naive	RPL13A	0.0184959	0.393652	yes	chr19:49267963-49268744	FALSE
chr19	49269000	49269500	CD4 Naive	RPL13A	0.0184959	0.393652	yes	chr19:49268744-49282275	FALSE
chr19	49269500	49270000	CD4 Naive	RPL13A	0.0184959	0.393652	yes	chr19:49268744-49282275	FALSE
chr19	49270000	49270500	CD4 Naive	RPL13A	0.0184959	0.393652	yes	chr19:49268744-49282275	FALSE
chr19	49270500	49271000	CD4 Naive	RPL13A	0.0188496	0.393652	yes	chr19:49268744-49282275	FALSE
chr19	49271000	49271500	CD4 Naive	RPL13A	0.0292066	0.393652	yes	chr19:49268744-49282275	FALSE
chr19	49271500	49272000	CD4 Naive	RPL13A	0.0194035	0.393652	yes	chr19:49268744-49282275	FALSE
chr19	49272000	49272500	CD4 Naive	RPL13A	0.0202437	0.393652	yes	chr19:49268744-49282275	FALSE
chr19	49272500	49273000	CD4 Naive	RPL13A	0.0232466	0.393652	yes	chr19:49268744-49282275	FALSE
chr19	49273000	49273500	CD4 Naive	RPL13A	0.0213143	0.393652	yes	chr19:49268744-49282275	FALSE
chr19	49273500	49274000	CD4 Naive	RPL13A	0.0206588	0.393652	yes	chr19:49268744-49282275	FALSE
chr19	49274000	49274500	CD4 Naive	RPL13A	0.0239111	0.393652	yes	chr19:49268744-49282275	FALSE
chr19	49274500	49275000	CD4 Naive	RPL13A	0.00410001	0.393652	yes	chr19:49268744-49282275	FALSE
chr19	49275000	49275500	CD4 Naive	RPL13A	0.0313824	0.393652	yes	chr19:49268744-49282275	FALSE
chr19	49275500	49276000	CD4 Naive	RPL13A	0.0273405	0.393652	yes	chr19:49268744-49282275	FALSE
chr19	49276000	49276500	CD4 Naive	RPL13A	0.0184959	0.393652	yes	chr19:49268744-49282275	FALSE
chr19	49276500	49277000	CD4 Naive	RPL13A	0.0287081	0.393652	yes	chr19:49268744-49282275	FALSE
chr19	49277000	49277500	CD4 Naive	RPL13A	0.0231237	0.393652	yes	chr19:49268744-49282275	FALSE
chr19	49277500	49278000	CD4 Naive	RPL13A	0.0184959	0.393652	yes	chr19:49268744-49282275	FALSE
chr19	49278000	49278500	CD4 Naive	RPL13A	0.0196128	0.393652	yes	chr19:49268744-49282275	FALSE
chr19	49278500	49279000	CD4 Naive	RPL13A	0.0265308	0.393652	yes	chr19:49268744-49282275	FALSE
chr19	49279000	49279500	CD4 Naive	RPL13A	0.0204305	0.393652	yes	chr19:49268744-49282275	FALSE
chr19	49279500	49280000	CD4 Naive	RPL13A	0.0184959	0.393652	yes	chr19:49268744-49282275	FALSE
chr19	49280000	49280500	CD4 Naive	RPL13A	0.0184959	0.393652	yes	chr19:49268744-49282275	FALSE
chr19	49280500	49281000	CD4 Naive	RPL13A	0.0193573	0.393652	yes	chr19:49268744-49282275	FALSE
chr19	49281000	49281500	CD4 Naive	RPL13A	0.0184959	0.393652	yes	chr19:49268744-49282275	FALSE
chr19	49281500	49282000	CD4 Naive	RPL13A	0.0109765	0.393652	yes	chr19:49268744-49282275	FALSE
chr19	49282000	49282500	CD4 Naive	RPL13A	-0.00493174	0.393652	yes	chr19:49268744-49282275	FALSE
chr19	49282500	49283000	CD4 Naive	RPL13A	0.00207967	0.393652	yes	chr19:49282275-49286685	FALSE
chr19	49283000	49283500	CD4 Naive	RPL13A	-0.0286148	0.393652	yes	chr19:49282275-49286685	FALSE
chr19	49283500	49284000	CD4 Naive	RPL13A	0.0184959	0.393652	yes	chr19:49282275-49286685	FALSE
chr19	49284000	49284500	CD4 Naive	RPL13A	0.0184959	0.393652	yes	chr19:49282275-49286685	FALSE
chr19	49284500	49285000	CD4 Naive	RPL13A	0.0184959	0.393652	yes	chr19:49282275-49286685	FALSE
chr19	49285000	49285500	CD4 Naive	RPL13A	0.0289707	0.393652	yes	chr19:49282275-49286685	FALSE
chr19	49285500	49286000	CD4 Naive	RPL13A	0.0203805	0.393652	yes	chr19:49282275-49286685	FALSE
chr19	49286000	49286500	CD4 Naive	RPL13A	0.0184959	0.393652	yes	chr19:49282275-49286685	FALSE
chr19	49286500	49287000	CD4 Naive	RPL13A	0.0184959	0.393652	yes	chr19:49282275-49286685	FALSE
chr19	49287000	49287500	CD4 Naive	RPL13A	0.0184959	0.393652	yes	chr19:49286685-49292973	FALSE
chr19	49287500	49288000	CD4 Naive	RPL13A	0.0184959	0.393652	yes	chr19:49286685-49292973	FALSE
chr19	49288000	49288500	CD4 Naive	RPL13A	0.0184959	0.393652	yes	chr19:49286685-49292973	FALSE
chr19	49288500	49289000	CD4 Naive	RPL13A	0.156657	0.393652	yes	chr19:49286685-49292973	FALSE
chr19	49289000	49289500	CD4 Naive	RPL13A	0.0444758	0.393652	yes	chr19:49286685-49292973	FALSE
chr19	49289500	49290000	CD4 Naive	RPL13A	0.0213469	0.393652	yes	chr19:49286685-49292973	FALSE
chr19	49290000	49290500	CD4 Naive	RPL13A	0.0184959	0.393652	yes	chr19:49286685-49292973	FALSE
chr19	49290500	49291000	CD4 Naive	RPL13A	0.0200834	0.393652	yes	chr19:49286685-49292973	FALSE
chr19	49291000	49291500	CD4 Naive	RPL13A	0.0255322	0.393652	yes	chr19:49286685-49292973	FALSE
chr19	49291500	49292000	CD4 Naive	RPL13A	0.0305805	0.393652	yes	chr19:49286685-49292973	FALSE
chr19	49292000	49292500	CD4 Naive	RPL13A	0.0417986	0.393652	yes	chr19:49286685-49292973	FALSE
chr19	49292500	49293000	CD4 Naive	RPL13A	0.026654	0.393652	yes	chr19:49286685-49292973	FALSE
chr19	49293000	49293500	CD4 Naive	RPL13A	0.0238402	0.393652	yes	chr19:49292973-49295882	FALSE
chr19	49293500	49294000	CD4 Naive	RPL13A	0.0249692	0.393652	yes	chr19:49292973-49295882	FALSE
chr19	49294000	49294500	CD4 Naive	RPL13A	0.0184959	0.393652	yes	chr19:49292973-49295882	FALSE
chr19	49294500	49295000	CD4 Naive	RPL13A	0.0250186	0.393652	yes	chr19:49292973-49295882	FALSE
chr19	49295000	49295500	CD4 Naive	RPL13A	0.0256349	0.393652	yes	chr19:49292973-49295882	FALSE
chr19	49295500	49296000	CD4 Naive	RPL13A	0.0184959	0.393652	yes	chr19:49292973-49295882	FALSE
chr19	49296000	49296500	CD4 Naive	RPL13A	0.0232159	0.393652	yes	chr19:49295882-49315581	FALSE
chr19	49296500	49297000	CD4 Naive	RPL13A	0.0184959	0.393652	yes	chr19:49295882-49315581	FALSE
chr19	49297000	49297500	CD4 Naive	RPL13A	0.0184959	0.393652	yes	chr19:49295882-49315581	FALSE
chr19	49297500	49298000	CD4 Naive	RPL13A	0.0184959	0.393652	yes	chr19:49295882-49315581	FALSE
chr19	49298000	49298500	CD4 Naive	RPL13A	0.0184959	0.393652	yes	chr19:49295882-49315581	FALSE
chr19	49298500	49299000	CD4 Naive	RPL13A	-0.0662172	0.393652	yes	chr19:49295882-49315581	FALSE
chr19	49299000	49299500	CD4 Naive	RPL13A	0.0107787	0.393652	yes	chr19:49295882-49315581	FALSE
chr19	49299500	49300000	CD4 Naive	RPL13A	0.0184959	0.393652	yes	chr19:49295882-49315581	FALSE
chr19	49300000	49300500	CD4 Naive	RPL13A	0.019336	0.393652	yes	chr19:49295882-49315581	FALSE
chr19	49300500	49301000	CD4 Naive	RPL13A	-0.0459329	0.393652	yes	chr19:49295882-49315581	FALSE
chr19	49301000	49301500	CD4 Naive	RPL13A	-0.0120234	0.393652	yes	chr19:49295882-49315581	FALSE
chr19	49301500	49302000	CD4 Naive	RPL13A	0.0170282	0.393652	yes	chr19:49295882-49315581	FALSE
chr19	49302000	49302500	CD4 Naive	RPL13A	0.0266468	0.393652	yes	chr19:49295882-49315581	FALSE
chr19	49302500	49303000	CD4 Naive	RPL13A	0.0184959	0.393652	yes	chr19:49295882-49315581	FALSE
chr19	49303000	49303500	CD4 Naive	RPL13A	0.0190981	0.393652	yes	chr19:49295882-49315581	FALSE
chr19	49303500	49304000	CD4 Naive	RPL13A	0.0184959	0.393652	yes	chr19:49295882-49315581	FALSE
chr19	49304000	49304500	CD4 Naive	RPL13A	0.0184959	0.393652	yes	chr19:49295882-49315581	FALSE
chr19	49304500	49305000	CD4 Naive	RPL13A	0.0184959	0.393652	yes	chr19:49295882-49315581	FALSE
chr19	49305000	49305500	CD4 Naive	RPL13A	0.0184959	0.393652	yes	chr19:49295882-49315581	FALSE
chr19	49305500	49306000	CD4 Naive	RPL13A	0.0335119	0.393652	yes	chr19:49295882-49315581	FALSE
chr19	49306000	49306500	CD4 Naive	RPL13A	0.0286537	0.393652	yes	chr19:49295882-49315581	FALSE
chr19	49306500	49307000	CD4 Naive	RPL13A	0.0312891	0.393652	yes	chr19:49295882-49315581	FALSE
chr19	49307000	49307500	CD4 Naive	RPL13A	0.03731	0.393652	yes	chr19:49295882-49315581	FALSE
chr19	49307500	49308000	CD4 Naive	RPL13A	0.0199987	0.393652	yes	chr19:49295882-49315581	FALSE
chr19	49308000	49308500	CD4 Naive	RPL13A	0.0201876	0.393652	yes	chr19:49295882-49315581	FALSE
chr19	49308500	49309000	CD4 Naive	RPL13A	0.0603395	0.393652	yes	chr19:49295882-49315581	FALSE
chr19	49309000	49309500	CD4 Naive	RPL13A	0.0284106	0.393652	yes	chr19:49295882-49315581	FALSE
chr19	49309500	49310000	CD4 Naive	RPL13A	0.0277081	0.393652	yes	chr19:49295882-49315581	FALSE
chr19	49310000	49310500	CD4 Naive	RPL13A	0.0186879	0.393652	yes	chr19:49295882-49315581	FALSE
chr19	49310500	49311000	CD4 Naive	RPL13A	0.0186381	0.393652	yes	chr19:49295882-49315581	FALSE
chr19	49311000	49311500	CD4 Naive	RPL13A	0.0216671	0.393652	yes	chr19:49295882-49315581	FALSE
chr19	49311500	49312000	CD4 Naive	RPL13A	0.0212452	0.393652	yes	chr19:49295882-49315581	FALSE
chr19	49312000	49312500	CD4 Naive	RPL13A	0.0210165	0.393652	yes	chr19:49295882-49315581	FALSE
chr19	49312500	49313000	CD4 Naive	RPL13A	0.0184959	0.393652	yes	chr19:49295882-49315581	FALSE
chr19	49313000	49313500	CD4 Naive	RPL13A	0.0214987	0.393652	yes	chr19:49295882-49315581	FALSE
chr19	49313500	49314000	CD4 Naive	RPL13A	0.0184959	0.393652	yes	chr19:49295882-49315581	FALSE
chr19	49314000	49314500	CD4 Naive	RPL13A	0.0184959	0.393652	yes	chr19:49295882-49315581	FALSE
chr19	49314500	49315000	CD4 Naive	RPL13A	0.0186103	0.393652	yes	chr19:49295882-49315581	FALSE
chr19	49315000	49315500	CD4 Naive	RPL13A	0.0187168	0.393652	yes	chr19:49295882-49315581	FALSE
chr19	49315500	49316000	CD4 Naive	RPL13A	0.0190246	0.393652	yes	chr19:49295882-49315581	FALSE
chr19	49316000	49316500	CD4 Naive	RPL13A	-0.00897024	0.393652	yes	chr19:49315871-49319312	FALSE
chr19	49316500	49317000	CD4 Naive	RPL13A	0.00893352	0.393652	yes	chr19:49315871-49319312	FALSE
chr19	49317000	49317500	CD4 Naive	RPL13A	-0.125121	0.393652	yes	chr19:49315871-49319312	FALSE
chr19	49317500	49318000	CD4 Naive	RPL13A	-0.0124732	0.393652	yes	chr19:49315871-49319312	FALSE
chr19	49318000	49318500	CD4 Naive	RPL13A	0.025164	0.393652	yes	chr19:49315871-49319312	FALSE
chr19	49318500	49319000	CD4 Naive	RPL13A	0.0239582	0.393652	yes	chr19:49315871-49319312	FALSE
chr19	49319000	49319500	CD4 Naive	RPL13A	0.0202977	0.393652	yes	chr19:49315871-49319312	FALSE
chr19	49319500	49320000	CD4 Naive	RPL13A	0.0272704	0.393652	yes	chr19:49319312-49322012	FALSE
chr19	49320000	49320500	CD4 Naive	RPL13A	0.0184959	0.393652	yes	chr19:49319312-49322012	FALSE
chr19	49320500	49321000	CD4 Naive	RPL13A	0.0233513	0.393652	yes	chr19:49319312-49322012	FALSE
chr19	49321000	49321500	CD4 Naive	RPL13A	0.0251952	0.393652	yes	chr19:49319312-49322012	FALSE
chr19	49321500	49322000	CD4 Naive	RPL13A	-0.0217441	0.393652	yes	chr19:49319312-49322012	FALSE
chr19	49322000	49322500	CD4 Naive	RPL13A	0.0312253	0.393652	yes	chr19:49319312-49322012	FALSE
chr19	49322500	49323000	CD4 Naive	RPL13A	0.0376222	0.393652	yes	chr19:49322012-49323284	FALSE
chr19	49323000	49323500	CD4 Naive	RPL13A	0.00891516	0.393652	yes	chr19:49322012-49323284	FALSE
chr19	49323500	49324000	CD4 Naive	RPL13A	0.0170167	0.393652	yes	chr19:49323284-49324405	FALSE
chr19	49324000	49324500	CD4 Naive	RPL13A	-0.216161	0.393652	yes	chr19:49323284-49324405	FALSE
chr19	49324500	49325000	CD4 Naive	RPL13A	-0.0546496	0.393652	yes	chr19:49324405-49337934	FALSE
chr19	49325000	49325500	CD4 Naive	RPL13A	0.0325845	0.393652	yes	chr19:49324405-49337934	FALSE
chr19	49325500	49326000	CD4 Naive	RPL13A	-0.0235747	0.393652	yes	chr19:49324405-49337934	FALSE
chr19	49326000	49326500	CD4 Naive	RPL13A	-0.00458234	0.393652	yes	chr19:49324405-49337934	FALSE
chr19	49326500	49327000	CD4 Naive	RPL13A	0.0529917	0.393652	yes	chr19:49324405-49337934	FALSE
chr19	49327000	49327500	CD4 Naive	RPL13A	0.0296056	0.393652	yes	chr19:49324405-49337934	FALSE
chr19	49327500	49328000	CD4 Naive	RPL13A	-0.0837372	0.393652	yes	chr19:49324405-49337934	FALSE
chr19	49328000	49328500	CD4 Naive	RPL13A	0.0490043	0.393652	yes	chr19:49324405-49337934	FALSE
chr19	49328500	49329000	CD4 Naive	RPL13A	0.0163879	0.393652	yes	chr19:49324405-49337934	FALSE
chr19	49329000	49329500	CD4 Naive	RPL13A	0.068861	0.393652	yes	chr19:49324405-49337934	FALSE
chr19	49329500	49330000	CD4 Naive	RPL13A	0.0557115	0.393652	yes	chr19:49324405-49337934	FALSE
chr19	49330000	49330500	CD4 Naive	RPL13A	0.0350417	0.393652	yes	chr19:49324405-49337934	FALSE
chr19	49330500	49331000	CD4 Naive	RPL13A	0.0476578	0.393652	yes	chr19:49324405-49337934	FALSE
chr19	49331000	49331500	CD4 Naive	RPL13A	0.195423	0.393652	yes	chr19:49324405-49337934	FALSE
chr19	49331500	49332000	CD4 Naive	RPL13A	2.22044	0.393652	yes	chr19:49324405-49337934	FALSE
chr19	49332000	49332500	CD4 Naive	RPL13A	0.0817723	0.393652	yes	chr19:49324405-49337934	FALSE
chr19	49332500	49333000	CD4 Naive	RPL13A	0.0235745	0.393652	yes	chr19:49324405-49337934	FALSE
chr19	49333000	49333500	CD4 Naive	RPL13A	-0.0146707	0.393652	yes	chr19:49324405-49337934	FALSE
chr19	49333500	49334000	CD4 Naive	RPL13A	-0.00901978	0.393652	yes	chr19:49324405-49337934	FALSE
chr19	49334000	49334500	CD4 Naive	RPL13A	-1.72706	0.393652	yes	chr19:49324405-49337934	FALSE
chr19	49334500	49335000	CD4 Naive	RPL13A	0.0150297	0.393652	yes	chr19:49324405-49337934	FALSE
chr19	49335000	49335500	CD4 Naive	RPL13A	0.0273402	0.393652	yes	chr19:49324405-49337934	FALSE
chr19	49335500	49336000	CD4 Naive	RPL13A	0.568479	0.393652	yes	chr19:49324405-49337934	FALSE
chr19	49336000	49336500	CD4 Naive	RPL13A	0.0349806	0.393652	yes	chr19:49324405-49337934	FALSE
chr19	49336500	49337000	CD4 Naive	RPL13A	0.0127033	0.393652	yes	chr19:49324405-49337934	FALSE
chr19	49337000	49337500	CD4 Naive	RPL13A	-0.101251	0.393652	yes	chr19:49324405-49337934	FALSE
chr19	49337500	49338000	CD4 Naive	RPL13A	0.028987	0.393652	yes	chr19:49324405-49337934	FALSE
chr19	49338000	49338500	CD4 Naive	RPL13A	-0.0236993	0.393652	yes	chr19:49337934-49349093	FALSE
chr19	49338500	49339000	CD4 Naive	RPL13A	0.0310163	0.393652	yes	chr19:49337934-49349093	FALSE
chr19	49339000	49339500	CD4 Naive	RPL13A	0.582696	0.393652	yes	chr19:49337934-49349093	FALSE
chr19	49339500	49340000	CD4 Naive	RPL13A	0.0383961	0.393652	yes	chr19:49337934-49349093	FALSE
chr19	49340000	49340500	CD4 Naive	RPL13A	-0.242724	0.393652	yes	chr19:49337934-49349093	FALSE
chr19	49340500	49341000	CD4 Naive	RPL13A	-0.0479703	0.393652	yes	chr19:49337934-49349093	FALSE
chr19	49341000	49341500	CD4 Naive	RPL13A	0.0424659	0.393652	yes	chr19:49337934-49349093	FALSE
chr19	49341500	49342000	CD4 Naive	RPL13A	-0.230322	0.393652	yes	chr19:49337934-49349093	FALSE
chr19	49342000	49342500	CD4 Naive	RPL13A	0.0503445	0.393652	yes	chr19:49337934-49349093	FALSE
chr19	49342500	49343000	CD4 Naive	RPL13A	0.051603	0.393652	yes	chr19:49337934-49349093	FALSE
chr19	49343000	49343500	CD4 Naive	RPL13A	0.0316832	0.393652	yes	chr19:49337934-49349093	FALSE
chr19	49343500	49344000	CD4 Naive	RPL13A	0.0186531	0.393652	yes	chr19:49337934-49349093	FALSE
chr19	49344000	49344500	CD4 Naive	RPL13A	0.0186033	0.393652	yes	chr19:49337934-49349093	FALSE
chr19	49344500	49345000	CD4 Naive	RPL13A	0.0229113	0.393652	yes	chr19:49337934-49349093	FALSE
chr19	49345000	49345500	CD4 Naive	RPL13A	0.0562404	0.393652	yes	chr19:49337934-49349093	FALSE
chr19	49345500	49346000	CD4 Naive	RPL13A	0.018703	0.393652	yes	chr19:49337934-49349093	FALSE
chr19	49346000	49346500	CD4 Naive	RPL13A	-0.056176	0.393652	yes	chr19:49337934-49349093	FALSE
chr19	49346500	49347000	CD4 Naive	RPL13A	-0.239445	0.393652	yes	chr19:49337934-49349093	FALSE
chr19	49347000	49347500	CD4 Naive	RPL13A	0.0169512	0.393652	yes	chr19:49337934-49349093	FALSE
chr19	49347500	49348000	CD4 Naive	RPL13A	0.0632784	0.393652	yes	chr19:49337934-49349093	FALSE
chr19	49348000	49348500	CD4 Naive	RPL13A	0.030062	0.393652	yes	chr19:49337934-49349093	FALSE
chr19	49348500	49349000	CD4 Naive	RPL13A	0.0338236	0.393652	yes	chr19:49337934-49349093	FALSE
chr19	49349000	49349500	CD4 Naive	RPL13A	0.0342737	0.393652	yes	chr19:49337934-49349093	FALSE
chr19	49349500	49350000	CD4 Naive	RPL13A	0.0146247	0.393652	yes	chr19:49349093-49349697	FALSE
chr19	49350000	49350500	CD4 Naive	RPL13A	-0.0228377	0.393652	yes	chr19:49349697-49360105	FALSE
chr19	49350500	49351000	CD4 Naive	RPL13A	0.0504082	0.393652	yes	chr19:49349697-49360105	FALSE
chr19	49351000	49351500	CD4 Naive	RPL13A	0.0236653	0.393652	yes	chr19:49349697-49360105	FALSE
chr19	49351500	49352000	CD4 Naive	RPL13A	0.0307656	0.393652	yes	chr19:49349697-49360105	FALSE
chr19	49352000	49352500	CD4 Naive	RPL13A	-0.0198282	0.393652	yes	chr19:49349697-49360105	FALSE
chr19	49352500	49353000	CD4 Naive	RPL13A	-0.00156517	0.393652	yes	chr19:49349697-49360105	FALSE
chr19	49353000	49353500	CD4 Naive	RPL13A	-0.0113231	0.393652	yes	chr19:49349697-49360105	FALSE
chr19	49353500	49354000	CD4 Naive	RPL13A	0.0184959	0.393652	yes	chr19:49349697-49360105	FALSE
chr19	49354000	49354500	CD4 Naive	RPL13A	0.0362493	0.393652	yes	chr19:49349697-49360105	FALSE
chr19	49354500	49355000	CD4 Naive	RPL13A	-0.0071269	0.393652	yes	chr19:49349697-49360105	FALSE
chr19	49355000	49355500	CD4 Naive	RPL13A	-0.01306	0.393652	yes	chr19:49349697-49360105	FALSE
chr19	49355500	49356000	CD4 Naive	RPL13A	0.0204352	0.393652	yes	chr19:49349697-49360105	FALSE
chr19	49356000	49356500	CD4 Naive	RPL13A	-0.175837	0.393652	yes	chr19:49349697-49360105	FALSE
chr19	49356500	49357000	CD4 Naive	RPL13A	-0.0217821	0.393652	yes	chr19:49349697-49360105	FALSE
chr19	49357000	49357500	CD4 Naive	RPL13A	-0.00014278	0.393652	yes	chr19:49349697-49360105	FALSE
chr19	49357500	49358000	CD4 Naive	RPL13A	0.0289182	0.393652	yes	chr19:49349697-49360105	FALSE
chr19	49358000	49358500	CD4 Naive	RPL13A	0.0229667	0.393652	yes	chr19:49349697-49360105	FALSE
chr19	49358500	49359000	CD4 Naive	RPL13A	0.0238295	0.393652	yes	chr19:49349697-49360105	FALSE
chr19	49359000	49359500	CD4 Naive	RPL13A	0.0534936	0.393652	yes	chr19:49349697-49360105	FALSE
chr19	49359500	49360000	CD4 Naive	RPL13A	-0.0551588	0.393652	yes	chr19:49349697-49360105	FALSE
chr19	49360000	49360500	CD4 Naive	RPL13A	-0.00362871	0.393652	yes	chr19:49349697-49360105	FALSE
chr19	49360500	49361000	CD4 Naive	RPL13A	-0.0192337	0.393652	yes	chr19:49360105-49366535	FALSE
chr19	49361000	49361500	CD4 Naive	RPL13A	0.0530085	0.393652	yes	chr19:49360105-49366535	FALSE
chr19	49361500	49362000	CD4 Naive	RPL13A	-0.206733	0.393652	yes	chr19:49360105-49366535	FALSE
chr19	49362000	49362500	CD4 Naive	RPL13A	0.365393	0.393652	yes	chr19:49360105-49366535	FALSE
chr19	49362500	49363000	CD4 Naive	RPL13A	-0.0615719	0.393652	yes	chr19:49360105-49366535	FALSE
chr19	49363000	49363500	CD4 Naive	RPL13A	0.0296659	0.393652	yes	chr19:49360105-49366535	FALSE
chr19	49363500	49364000	CD4 Naive	RPL13A	0.0114634	0.393652	yes	chr19:49360105-49366535	FALSE
chr19	49364000	49364500	CD4 Naive	RPL13A	0.101204	0.393652	yes	chr19:49360105-49366535	FALSE
chr19	49364500	49365000	CD4 Naive	RPL13A	0.0464709	0.393652	yes	chr19:49360105-49366535	FALSE
chr19	49365000	49365500	CD4 Naive	RPL13A	0.00219788	0.393652	yes	chr19:49360105-49366535	FALSE
chr19	49365500	49366000	CD4 Naive	RPL13A	0.0609986	0.393652	yes	chr19:49360105-49366535	FALSE
chr19	49366000	49366500	CD4 Naive	RPL13A	0.0194799	0.393652	yes	chr19:49360105-49366535	FALSE
chr19	49366500	49367000	CD4 Naive	RPL13A	0.0220033	0.393652	yes	chr19:49360105-49366535	FALSE
chr19	49367000	49367500	CD4 Naive	RPL13A	0.0325201	0.393652	yes	chr19:49366535-49371040	FALSE
chr19	49367500	49368000	CD4 Naive	RPL13A	0.0447215	0.393652	yes	chr19:49366535-49371040	FALSE
chr19	49368000	49368500	CD4 Naive	RPL13A	0.0370612	0.393652	yes	chr19:49366535-49371040	FALSE
chr19	49368500	49369000	CD4 Naive	RPL13A	0.0190108	0.393652	yes	chr19:49366535-49371040	FALSE
chr19	49369000	49369500	CD4 Naive	RPL13A	0.0184959	0.393652	yes	chr19:49366535-49371040	FALSE
chr19	49369500	49370000	CD4 Naive	RPL13A	0.056694	0.393652	yes	chr19:49366535-49371040	FALSE
chr19	49370000	49370500	CD4 Naive	RPL13A	0.0246921	0.393652	yes	chr19:49366535-49371040	FALSE
chr19	49370500	49371000	CD4 Naive	RPL13A	-0.0592715	0.393652	yes	chr19:49366535-49371040	FALSE
chr19	49371000	49371500	CD4 Naive	RPL13A	-0.0890404	0.393652	yes	chr19:49366535-49371040	FALSE
chr19	49371500	49372000	CD4 Naive	RPL13A	0.0329392	0.393652	yes	chr19:49371040-49373979	FALSE
chr19	49372000	49372500	CD4 Naive	RPL13A	0.0197911	0.393652	yes	chr19:49371040-49373979	FALSE
chr19	49372500	49373000	CD4 Naive	RPL13A	0.0269341	0.393652	yes	chr19:49371040-49373979	FALSE
chr19	49373000	49373500	CD4 Naive	RPL13A	0.0215651	0.393652	yes	chr19:49371040-49373979	FALSE
chr19	49373500	49374000	CD4 Naive	RPL13A	0.0290865	0.393652	yes	chr19:49371040-49373979	FALSE
chr19	49374000	49374500	CD4 Naive	RPL13A	0.0403253	0.393652	yes	chr19:49373979-49374293	FALSE
chr19	49374500	49375000	CD4 Naive	RPL13A	0.0459201	0.393652	yes	chr19:49374293-49379162	FALSE
chr19	49375000	49375500	CD4 Naive	RPL13A	0.0250184	0.393652	yes	chr19:49374293-49379162	FALSE
chr19	49375500	49376000	CD4 Naive	RPL13A	0.0518203	0.393652	yes	chr19:49374293-49379162	FALSE
chr19	49376000	49376500	CD4 Naive	RPL13A	-0.179719	0.393652	yes	chr19:49374293-49379162	FALSE
chr19	49376500	49377000	CD4 Naive	RPL13A	0.024464	0.393652	yes	chr19:49374293-49379162	FALSE
chr19	49377000	49377500	CD4 Naive	RPL13A	0.025788	0.393652	yes	chr19:49374293-49379162	FALSE
chr19	49377500	49378000	CD4 Naive	RPL13A	0.0191876	0.393652	yes	chr19:49374293-49379162	FALSE
chr19	49378000	49378500	CD4 Naive	RPL13A	0.0349373	0.393652	yes	chr19:49374293-49379162	FALSE
chr19	49378500	49379000	CD4 Naive	RPL13A	0.0280243	0.393652	yes	chr19:49374293-49379162	FALSE
chr19	49379000	49379500	CD4 Naive	RPL13A	0.0286463	0.393652	yes	chr19:49374293-49379162	FALSE
chr19	49379500	49380000	CD4 Naive	RPL13A	0.0253734	0.393652	yes	chr19:49379162-49383228	FALSE
chr19	49380000	49380500	CD4 Naive	RPL13A	0.03882	0.393652	yes	chr19:49379162-49383228	FALSE
chr19	49380500	49381000	CD4 Naive	RPL13A	0.0200064	0.393652	yes	chr19:49379162-49383228	FALSE
chr19	49381000	49381500	CD4 Naive	RPL13A	0.0240513	0.393652	yes	chr19:49379162-49383228	FALSE
chr19	49381500	49382000	CD4 Naive	RPL13A	0.0250023	0.393652	yes	chr19:49379162-49383228	FALSE
chr19	49382000	49382500	CD4 Naive	RPL13A	0.0259285	0.393652	yes	chr19:49379162-49383228	FALSE
chr19	49382500	49383000	CD4 Naive	RPL13A	0.0184959	0.393652	yes	chr19:49379162-49383228	FALSE
chr19	49383000	49383500	CD4 Naive	RPL13A	0.0388063	0.393652	yes	chr19:49379162-49383228	FALSE
chr19	49383500	49384000	CD4 Naive	RPL13A	0.0471304	0.393652	yes	chr19:49383228-49383713	FALSE
chr19	49384000	49384500	CD4 Naive	RPL13A	0.0192553	0.393652	yes	chr19:49383713-49394326	FALSE
chr19	49384500	49385000	CD4 Naive	RPL13A	0.0293502	0.393652	yes	chr19:49383713-49394326	FALSE
chr19	49385000	49385500	CD4 Naive	RPL13A	0.0184959	0.393652	yes	chr19:49383713-49394326	FALSE
chr19	49385500	49386000	CD4 Naive	RPL13A	0.0223832	0.393652	yes	chr19:49383713-49394326	FALSE
chr19	49386000	49386500	CD4 Naive	RPL13A	0.021981	0.393652	yes	chr19:49383713-49394326	FALSE
chr19	49386500	49387000	CD4 Naive	RPL13A	-0.0124473	0.393652	yes	chr19:49383713-49394326	FALSE
chr19	49387000	49387500	CD4 Naive	RPL13A	-0.0592243	0.393652	yes	chr19:49383713-49394326	FALSE
chr19	49387500	49388000	CD4 Naive	RPL13A	0.161021	0.393652	yes	chr19:49383713-49394326	FALSE
chr19	49388000	49388500	CD4 Naive	RPL13A	-0.142576	0.393652	yes	chr19:49383713-49394326	FALSE
chr19	49388500	49389000	CD4 Naive	RPL13A	0.0177444	0.393652	yes	chr19:49383713-49394326	FALSE
chr19	49389000	49389500	CD4 Naive	RPL13A	0.0295041	0.393652	yes	chr19:49383713-49394326	FALSE
chr19	49389500	49390000	CD4 Naive	RPL13A	-0.00451677	0.393652	yes	chr19:49383713-49394326	FALSE
chr19	49390000	49390500	CD4 Naive	RPL13A	0.0417967	0.393652	yes	chr19:49383713-49394326	FALSE
chr19	49390500	49391000	CD4 Naive	RPL13A	-0.223169	0.393652	yes	chr19:49383713-49394326	FALSE
chr19	49391000	49391500	CD4 Naive	RPL13A	0.0139747	0.393652	yes	chr19:49383713-49394326	FALSE
chr19	49391500	49392000	CD4 Naive	RPL13A	0.0856823	0.393652	yes	chr19:49383713-49394326	FALSE
chr19	49392000	49392500	CD4 Naive	RPL13A	0.928731	0.393652	yes	chr19:49383713-49394326	FALSE
chr19	49392500	49393000	CD4 Naive	RPL13A	0.106866	0.393652	yes	chr19:49383713-49394326	FALSE
chr19	49393000	49393500	CD4 Naive	RPL13A	0.134231	0.393652	yes	chr19:49383713-49394326	FALSE
chr19	49393500	49394000	CD4 Naive	RPL13A	-0.0225114	0.393652	yes	chr19:49383713-49394326	FALSE
chr19	49394000	49394500	CD4 Naive	RPL13A	0.044113	0.393652	yes	chr19:49383713-49394326	FALSE
chr19	49394500	49395000	CD4 Naive	RPL13A	0.0279165	0.393652	yes	chr19:49394326-49394558	FALSE
chr19	49395000	49395500	CD4 Naive	RPL13A	0.00443751	0.393652	yes	chr19:49394720-49399291	FALSE
chr19	49395500	49396000	CD4 Naive	RPL13A	0.0428077	0.393652	yes	chr19:49394720-49399291	FALSE
chr19	49396000	49396500	CD4 Naive	RPL13A	0.0189361	0.393652	yes	chr19:49394720-49399291	FALSE
chr19	49396500	49397000	CD4 Naive	RPL13A	0.00988291	0.393652	yes	chr19:49394720-49399291	FALSE
chr19	49397000	49397500	CD4 Naive	RPL13A	-0.0252507	0.393652	yes	chr19:49394720-49399291	FALSE
chr19	49397500	49398000	CD4 Naive	RPL13A	-0.17465	0.393652	yes	chr19:49394720-49399291	FALSE
chr19	49398000	49398500	CD4 Naive	RPL13A	0.40179	0.393652	yes	chr19:49394720-49399291	FALSE
chr19	49398500	49399000	CD4 Naive	RPL13A	0.40272	0.393652	yes	chr19:49394720-49399291	FALSE
chr19	49399000	49399500	CD4 Naive	RPL13A	0.269207	0.393652	yes	chr19:49394720-49399291	FALSE
chr19	49399500	49400000	CD4 Naive	RPL13A	-0.0200492	0.393652	yes	chr19:49399291-49411391	FALSE
chr19	49400000	49400500	CD4 Naive	RPL13A	0.0149834	0.393652	yes	chr19:49399291-49411391	FALSE
chr19	49400500	49401000	CD4 Naive	RPL13A	-0.0163433	0.393652	yes	chr19:49399291-49411391	FALSE
chr19	49401000	49401500	CD4 Naive	RPL13A	0.00787627	0.393652	yes	chr19:49399291-49411391	FALSE
chr19	49401500	49402000	CD4 Naive	RPL13A	0.0501684	0.393652	yes	chr19:49399291-49411391	FALSE
chr19	49402000	49402500	CD4 Naive	RPL13A	0.020649	0.393652	yes	chr19:49399291-49411391	FALSE
chr19	49402500	49403000	CD4 Naive	RPL13A	0.0266953	0.393652	yes	chr19:49399291-49411391	FALSE
chr19	49403000	49403500	CD4 Naive	RPL13A	0.0309068	0.393652	yes	chr19:49399291-49411391	FALSE
chr19	49403500	49404000	CD4 Naive	RPL13A	0.0557425	0.393652	yes	chr19:49399291-49411391	FALSE
chr19	49404000	49404500	CD4 Naive	RPL13A	0.151734	0.393652	yes	chr19:49399291-49411391	FALSE
chr19	49404500	49405000	CD4 Naive	RPL13A	0.0653027	0.393652	yes	chr19:49399291-49411391	FALSE
chr19	49405000	49405500	CD4 Naive	RPL13A	0.0163267	0.393652	yes	chr19:49399291-49411391	FALSE
chr19	49405500	49406000	CD4 Naive	RPL13A	0.10438	0.393652	yes	chr19:49399291-49411391	FALSE
chr19	49406000	49406500	CD4 Naive	RPL13A	-0.0747241	0.393652	yes	chr19:49399291-49411391	FALSE
chr19	49406500	49407000	CD4 Naive	RPL13A	0.0353632	0.393652	yes	chr19:49399291-49411391	FALSE
chr19	49407000	49407500	CD4 Naive	RPL13A	0.00528573	0.393652	yes	chr19:49399291-49411391	FALSE
chr19	49407500	49408000	CD4 Naive	RPL13A	-0.0804917	0.393652	yes	chr19:49399291-49411391	FALSE
chr19	49408000	49408500	CD4 Naive	RPL13A	0.198461	0.393652	yes	chr19:49399291-49411391	FALSE
chr19	49408500	49409000	CD4 Naive	RPL13A	0.0502062	0.393652	yes	chr19:49399291-49411391	FALSE
chr19	49409000	49409500	CD4 Naive	RPL13A	-0.0183315	0.393652	yes	chr19:49399291-49411391	FALSE
chr19	49409500	49410000	CD4 Naive	RPL13A	0.0491408	0.393652	yes	chr19:49399291-49411391	FALSE
chr19	49410000	49410500	CD4 Naive	RPL13A	0.170119	0.393652	yes	chr19:49399291-49411391	FALSE
chr19	49410500	49411000	CD4 Naive	RPL13A	0.183481	0.393652	yes	chr19:49399291-49411391	FALSE
chr19	49411000	49411500	CD4 Naive	RPL13A	0.0424105	0.393652	yes	chr19:49399291-49411391	FALSE
chr19	49411500	49412000	CD4 Naive	RPL13A	0.166347	0.393652	yes	chr19:49411391-49418792	FALSE
chr19	49412000	49412500	CD4 Naive	RPL13A	0.085591	0.393652	yes	chr19:49411391-49418792	FALSE
chr19	49412500	49413000	CD4 Naive	RPL13A	0.031664	0.393652	yes	chr19:49411391-49418792	FALSE
chr19	49413000	49413500	CD4 Naive	RPL13A	0.096864	0.393652	yes	chr19:49411391-49418792	FALSE
chr19	49413500	49414000	CD4 Naive	RPL13A	0.0798846	0.393652	yes	chr19:49411391-49418792	FALSE
chr19	49414000	49414500	CD4 Naive	RPL13A	0.0277769	0.393652	yes	chr19:49411391-49418792	FALSE
chr19	49414500	49415000	CD4 Naive	RPL13A	0.0761714	0.393652	yes	chr19:49411391-49418792	FALSE
chr19	49415000	49415500	CD4 Naive	RPL13A	0.0406411	0.393652	yes	chr19:49411391-49418792	FALSE
chr19	49415500	49416000	CD4 Naive	RPL13A	-0.0697466	0.393652	yes	chr19:49411391-49418792	FALSE
chr19	49416000	49416500	CD4 Naive	RPL13A	0.0515028	0.393652	yes	chr19:49411391-49418792	FALSE
chr19	49416500	49417000	CD4 Naive	RPL13A	0.0108602	0.393652	yes	chr19:49411391-49418792	FALSE
chr19	49417000	49417500	CD4 Naive	RPL13A	0.0433231	0.393652	yes	chr19:49411391-49418792	FALSE
chr19	49417500	49418000	CD4 Naive	RPL13A	0.0197174	0.393652	yes	chr19:49411391-49418792	FALSE
chr19	49418000	49418500	CD4 Naive	RPL13A	0.0269728	0.393652	yes	chr19:49411391-49418792	FALSE
chr19	49418500	49419000	CD4 Naive	RPL13A	0.161963	0.393652	yes	chr19:49411391-49418792	FALSE
chr19	49419000	49419500	CD4 Naive	RPL13A	0.0378563	0.393652	yes	chr19:49418792-49424975	FALSE
chr19	49419500	49420000	CD4 Naive	RPL13A	0.0617223	0.393652	yes	chr19:49418792-49424975	FALSE
chr19	49420000	49420500	CD4 Naive	RPL13A	0.112238	0.393652	yes	chr19:49418792-49424975	FALSE
chr19	49420500	49421000	CD4 Naive	RPL13A	-0.237152	0.393652	yes	chr19:49418792-49424975	FALSE
chr19	49421000	49421500	CD4 Naive	RPL13A	-0.319593	0.393652	yes	chr19:49418792-49424975	FALSE
chr19	49421500	49422000	CD4 Naive	RPL13A	-0.684934	0.393652	yes	chr19:49418792-49424975	FALSE
chr19	49422000	49422500	CD4 Naive	RPL13A	0.0878928	0.393652	yes	chr19:49418792-49424975	FALSE
chr19	49422500	49423000	CD4 Naive	RPL13A	1.02396	0.393652	yes	chr19:49418792-49424975	FALSE
chr19	49423000	49423500	CD4 Naive	RPL13A	0.107094	0.393652	yes	chr19:49418792-49424975	FALSE
chr19	49423500	49424000	CD4 Naive	RPL13A	0.123592	0.393652	yes	chr19:49418792-49424975	FALSE
chr19	49424000	49424500	CD4 Naive	RPL13A	0.203139	0.393652	yes	chr19:49418792-49424975	FALSE
chr19	49424500	49425000	CD4 Naive	RPL13A	0.0213251	0.393652	yes	chr19:49418792-49424975	FALSE
chr19	49425000	49425500	CD4 Naive	RPL13A	0.084752	0.393652	yes	chr19:49424975-49429414	FALSE
chr19	49425500	49426000	CD4 Naive	RPL13A	0.207075	0.393652	yes	chr19:49424975-49429414	FALSE
chr19	49426000	49426500	CD4 Naive	RPL13A	0.588632	0.393652	yes	chr19:49424975-49429414	FALSE
chr19	49426500	49427000	CD4 Naive	RPL13A	0.0554411	0.393652	yes	chr19:49424975-49429414	FALSE
chr19	49427000	49427500	CD4 Naive	RPL13A	0.160804	0.393652	yes	chr19:49424975-49429414	FALSE
chr19	49427500	49428000	CD4 Naive	RPL13A	-1.23973	0.393652	yes	chr19:49424975-49429414	FALSE
chr19	49428000	49428500	CD4 Naive	RPL13A	-0.221893	0.393652	yes	chr19:49424975-49429414	FALSE
chr19	49428500	49429000	CD4 Naive	RPL13A	0.0129334	0.393652	yes	chr19:49424975-49429414	FALSE
chr19	49429000	49429500	CD4 Naive	RPL13A	-0.289519	0.393652	yes	chr19:49424975-49429414	FALSE
chr19	49429500	49430000	CD4 Naive	RPL13A	0.0345071	0.393652	yes	chr19:49429414-49448789	FALSE
chr19	49430000	49430500	CD4 Naive	RPL13A	-0.31489	0.393652	yes	chr19:49429414-49448789	FALSE
chr19	49430500	49431000	CD4 Naive	RPL13A	0.518928	0.393652	yes	chr19:49429414-49448789	FALSE
chr19	49431000	49431500	CD4 Naive	RPL13A	0.0813228	0.393652	yes	chr19:49429414-49448789	FALSE
chr19	49431500	49432000	CD4 Naive	RPL13A	0.0410635	0.393652	yes	chr19:49429414-49448789	FALSE
chr19	49432000	49432500	CD4 Naive	RPL13A	0.29579	0.393652	yes	chr19:49429414-49448789	FALSE
chr19	49432500	49433000	CD4 Naive	RPL13A	0.644042	0.393652	yes	chr19:49429414-49448789	FALSE
chr19	49433000	49433500	CD4 Naive	RPL13A	-0.329565	0.393652	yes	chr19:49429414-49448789	FALSE
chr19	49433500	49434000	CD4 Naive	RPL13A	0.601924	0.393652	yes	chr19:49429414-49448789	FALSE
chr19	49434000	49434500	CD4 Naive	RPL13A	-0.0642637	0.393652	yes	chr19:49429414-49448789	FALSE
chr19	49434500	49435000	CD4 Naive	RPL13A	0.229001	0.393652	yes	chr19:49429414-49448789	FALSE
chr19	49435000	49435500	CD4 Naive	RPL13A	0.0472007	0.393652	yes	chr19:49429414-49448789	FALSE
chr19	49435500	49436000	CD4 Naive	RPL13A	0.0222111	0.393652	yes	chr19:49429414-49448789	FALSE
chr19	49436000	49436500	CD4 Naive	RPL13A	0.254573	0.393652	yes	chr19:49429414-49448789	FALSE
chr19	49436500	49437000	CD4 Naive	RPL13A	0.297228	0.393652	yes	chr19:49429414-49448789	FALSE
chr19	49437000	49437500	CD4 Naive	RPL13A	0.181531	0.393652	yes	chr19:49429414-49448789	FALSE
chr19	49437500	49438000	CD4 Naive	RPL13A	0.0424413	0.393652	yes	chr19:49429414-49448789	FALSE
chr19	49438000	49438500	CD4 Naive	RPL13A	-0.0775309	0.393652	yes	chr19:49429414-49448789	FALSE
chr19	49438500	49439000	CD4 Naive	RPL13A	0.0140953	0.393652	yes	chr19:49429414-49448789	FALSE
chr19	49439000	49439500	CD4 Naive	RPL13A	0.055691	0.393652	yes	chr19:49429414-49448789	FALSE
chr19	49439500	49440000	CD4 Naive	RPL13A	0.118716	0.393652	yes	chr19:49429414-49448789	FALSE
chr19	49440000	49440500	CD4 Naive	RPL13A	0.035271	0.393652	yes	chr19:49429414-49448789	FALSE
chr19	49440500	49441000	CD4 Naive	RPL13A	0.126108	0.393652	yes	chr19:49429414-49448789	FALSE
chr19	49441000	49441500	CD4 Naive	RPL13A	0.580044	0.393652	yes	chr19:49429414-49448789	FALSE
chr19	49441500	49442000	CD4 Naive	RPL13A	0.150315	0.393652	yes	chr19:49429414-49448789	FALSE
chr19	49442000	49442500	CD4 Naive	RPL13A	0.257001	0.393652	yes	chr19:49429414-49448789	FALSE
chr19	49442500	49443000	CD4 Naive	RPL13A	0.37503	0.393652	yes	chr19:49429414-49448789	FALSE
chr19	49443000	49443500	CD4 Naive	RPL13A	0.0226578	0.393652	yes	chr19:49429414-49448789	FALSE
chr19	49443500	49444000	CD4 Naive	RPL13A	3.69843	0.393652	yes	chr19:49429414-49448789	FALSE
chr19	49444000	49444500	CD4 Naive	RPL13A	0.096528	0.393652	yes	chr19:49429414-49448789	FALSE
chr19	49444500	49445000	CD4 Naive	RPL13A	-0.0283689	0.393652	yes	chr19:49429414-49448789	FALSE
chr19	49445000	49445500	CD4 Naive	RPL13A	0.0184959	0.393652	yes	chr19:49429414-49448789	FALSE
chr19	49445500	49446000	CD4 Naive	RPL13A	0.0194111	0.393652	yes	chr19:49429414-49448789	FALSE
chr19	49446000	49446500	CD4 Naive	RPL13A	-0.0137888	0.393652	yes	chr19:49429414-49448789	FALSE
chr19	49446500	49447000	CD4 Naive	RPL13A	-0.0327854	0.393652	yes	chr19:49429414-49448789	FALSE
chr19	49447000	49447500	CD4 Naive	RPL13A	-0.153429	0.393652	yes	chr19:49429414-49448789	FALSE
chr19	49447500	49448000	CD4 Naive	RPL13A	-0.0327091	0.393652	yes	chr19:49429414-49448789	FALSE
chr19	49448000	49448500	CD4 Naive	RPL13A	0.0236664	0.393652	yes	chr19:49429414-49448789	FALSE
chr19	49448500	49449000	CD4 Naive	RPL13A	-0.052638	0.393652	yes	chr19:49429414-49448789	TRUE
chr19	49449000	49449500	CD4 Naive	RPL13A	0.116224	0.393652	yes	chr19:49448789-49451110	TRUE
chr19	49449500	49450000	CD4 Naive	RPL13A	0.113195	0.393652	yes	chr19:49448789-49451110	TRUE
chr19	49450000	49450500	CD4 Naive	RPL13A	-0.0612798	0.393652	yes	chr19:49448789-49451110	TRUE
chr19	49450500	49451000	CD4 Naive	RPL13A	0.288074	0.393652	yes	chr19:49448789-49451110	TRUE
chr19	49451000	49451500	CD4 Naive	RPL13A	-0.101697	0.393652	yes	chr19:49448789-49451110	TRUE
chr19	49451500	49452000	CD4 Naive	RPL13A	0.460144	0.393652	yes	chr19:49451110-49456132	TRUE
chr19	49452000	49452500	CD4 Naive	RPL13A	1.85387	0.393652	yes	chr19:49451110-49456132	TRUE
chr19	49452500	49453000	CD4 Naive	RPL13A	0.130007	0.393652	yes	chr19:49451110-49456132	TRUE
chr19	49453000	49453500	CD4 Naive	RPL13A	2.93413	0.393652	yes	chr19:49451110-49456132	TRUE
chr19	49453500	49454000	CD4 Naive	RPL13A	-0.382512	0.393652	yes	chr19:49451110-49456132	TRUE
chr19	49454000	49454500	CD4 Naive	RPL13A	0.0697049	0.393652	yes	chr19:49451110-49456132	TRUE
chr19	49454500	49455000	CD4 Naive	RPL13A	-0.103369	0.393652	yes	chr19:49451110-49456132	TRUE
chr19	49455000	49455500	CD4 Naive	RPL13A	0.169349	0.393652	yes	chr19:49451110-49456132	TRUE
chr19	49455500	49456000	CD4 Naive	RPL13A	0.102285	0.393652	yes	chr19:49451110-49456132	TRUE
chr19	49456000	49456500	CD4 Naive	RPL13A	-0.0623737	0.393652	yes	chr19:49451110-49456132	TRUE
chr19	49456500	49457000	CD4 Naive	RPL13A	0.0212329	0.393652	yes	chr19:49456132-49459447	TRUE
chr19	49457000	49457500	CD4 Naive	RPL13A	0.0632865	0.393652	yes	chr19:49456132-49459447	TRUE
chr19	49457500	49458000	CD4 Naive	RPL13A	0.101879	0.393652	yes	chr19:49456132-49459447	TRUE
chr19	49458000	49458500	CD4 Naive	RPL13A	-0.585024	0.393652	yes	chr19:49456132-49459447	TRUE
chr19	49458500	49459000	CD4 Naive	RPL13A	-0.0036302	0.393652	yes	chr19:49456132-49459447	TRUE
chr19	49459000	49459500	CD4 Naive	RPL13A	0.0113355	0.393652	yes	chr19:49456132-49459447	TRUE
chr19	49459500	49460000	CD4 Naive	RPL13A	0.0317191	0.393652	yes	chr19:49459447-49465020	FALSE
chr19	49460000	49460500	CD4 Naive	RPL13A	0.0193097	0.393652	yes	chr19:49459447-49465020	FALSE
chr19	49460500	49461000	CD4 Naive	RPL13A	0.0238391	0.393652	yes	chr19:49459447-49465020	FALSE
chr19	49461000	49461500	CD4 Naive	RPL13A	0.043222	0.393652	yes	chr19:49459447-49465020	FALSE
chr19	49461500	49462000	CD4 Naive	RPL13A	0.034839	0.393652	yes	chr19:49459447-49465020	FALSE
chr19	49462000	49462500	CD4 Naive	RPL13A	-0.0436388	0.393652	yes	chr19:49459447-49465020	FALSE
chr19	49462500	49463000	CD4 Naive	RPL13A	-0.0289495	0.393652	yes	chr19:49459447-49465020	FALSE
chr19	49463000	49463500	CD4 Naive	RPL13A	0.0184959	0.393652	yes	chr19:49459447-49465020	FALSE
chr19	49463500	49464000	CD4 Naive	RPL13A	0.00708604	0.393652	yes	chr19:49459447-49465020	FALSE
chr19	49464000	49464500	CD4 Naive	RPL13A	0.110995	0.393652	yes	chr19:49459447-49465020	FALSE
chr19	49464500	49465000	CD4 Naive	RPL13A	0.0421112	0.393652	yes	chr19:49459447-49465020	FALSE
chr19	49465000	49465500	CD4 Naive	RPL13A	0.0163545	0.393652	yes	chr19:49459447-49465020	FALSE
chr19	49465500	49466000	CD4 Naive	RPL13A	0.172112	0.393652	no
chr19	49466000	49466500	CD4 Naive	RPL13A	0.095483	0.393652	no
chr19	49466500	49467000	CD4 Naive	RPL13A	-0.0117634	0.393652	no
chr19	49467000	49467500	CD4 Naive	RPL13A	0.0141981	0.393652	no
chr19	49467500	49468000	CD4 Naive	RPL13A	0.0514573	0.393652	no
chr19	49468000	49468500	CD4 Naive	RPL13A	0.265616	0.393652	no
chr19	49468500	49469000	CD4 Naive	RPL13A	-0.194947	0.393652	no
chr19	49469000	49469500	CD4 Naive	RPL13A	-2.00436	0.393652	no
chr19	49469500	49470000	CD4 Naive	RPL13A	0.932253	0.393652	no
chr19	49470000	49470500	CD4 Naive	RPL13A	-1.9235	0.393652	no
chr19	49470500	49471000	CD4 Naive	RPL13A	0.130582	0.393652	no
chr19	49471000	49471500	CD4 Naive	RPL13A	0.227093	0.393652	no
chr19	49471500	49472000	CD4 Naive	RPL13A	0.0461294	0.393652	no
chr19	49472000	49472500	CD4 Naive	RPL13A	0.183894	0.393652	no
chr19	49472500	49473000	CD4 Naive	RPL13A	0.252985	0.393652	no
chr19	49473000	49473500	CD4 Naive	RPL13A	0.106763	0.393652	no
chr19	49473500	49474000	CD4 Naive	RPL13A	0.270334	0.393652	no
chr19	49474000	49474500	CD4 Naive	RPL13A	5.26386	0.393652	no
chr19	49474500	49475000	CD4 Naive	RPL13A	2.62996	0.393652	no
chr19	49475000	49475500	CD4 Naive	RPL13A	1.32052	0.393652	no
chr19	49475500	49476000	CD4 Naive	RPL13A	0.664133	0.393652	no
chr19	49476000	49476500	CD4 Naive	RPL13A	-2.44559	0.393652	no
chr19	49476500	49477000	CD4 Naive	RPL13A	-0.0907483	0.393652	no
chr19	49477000	49477500	CD4 Naive	RPL13A	0.00551256	0.393652	no
chr19	49477500	49478000	CD4 Naive	RPL13A	0.528716	0.393652	no
chr19	49478000	49478500	CD4 Naive	RPL13A	0.743636	0.393652	no
chr19	49478500	49479000	CD4 Naive	RPL13A	0.0184959	0.393652	no
chr19	49479000	49479500	CD4 Naive	RPL13A	0.0177039	0.393652	no
chr19	49479500	49480000	CD4 Naive	RPL13A	0.0170136	0.393652	no
chr19	49480000	49480500	CD4 Naive	RPL13A	0.0139243	0.393652	no
chr19	49480500	49481000	CD4 Naive	RPL13A	0.129944	0.393652	no
chr19	49481000	49481500	CD4 Naive	RPL13A	0.04844	0.393652	no
chr19	49481500	49482000	CD4 Naive	RPL13A	0.0281866	0.393652	no
chr19	49482000	49482500	CD4 Naive	RPL13A	0.0997177	0.393652	no
chr19	49482500	49483000	CD4 Naive	RPL13A	0.055241	0.393652	no
chr19	49483000	49483500	CD4 Naive	RPL13A	0.076868	0.393652	no
chr19	49483500	49484000	CD4 Naive	RPL13A	0.191832	0.393652	no
chr19	49484000	49484500	CD4 Naive	RPL13A	0.0236231	0.393652	no
chr19	49484500	49485000	CD4 Naive	RPL13A	0.0238703	0.393652	no
chr19	49485000	49485500	CD4 Naive	RPL13A	-0.158662	0.393652	no
chr19	49485500	49486000	CD4 Naive	RPL13A	-0.000882567	0.393652	no
chr19	49486000	49486500	CD4 Naive	RPL13A	0.223265	0.393652	no
chr19	49486500	49487000	CD4 Naive	RPL13A	0.117445	0.393652	no
chr19	49487000	49487500	CD4 Naive	RPL13A	0.905236	0.393652	no
chr19	49487500	49488000	CD4 Naive	RPL13A	-0.536932	0.393652	no
chr19	49488000	49488500	CD4 Naive	RPL13A	0.0299048	0.393652	no
chr19	49488500	49489000	CD4 Naive	RPL13A	-0.335238	0.393652	no
chr19	49489000	49489500	CD4 Naive	RPL13A	-0.0116821	0.393652	no
chr19	49489500	49490000	CD4 Naive	RPL13A	0.0696713	0.393652	no
chr19	49490000	49490500	CD4 Naive	RPL13A	-0.343067	0.393652	no
chr19	49490500	49491000	CD4 Naive	RPL13A	0.614265	0.393652	no
chr19	49491000	49491500	CD4 Naive	RPL13A	-0.695421	0.393652	no
chr19	49491500	49492000	CD4 Naive	RPL13A	-0.0363016	0.393652	no
chr19	49492000	49492500	CD4 Naive	RPL13A	-0.604939	0.393652	no
chr19	49492500	49493000	CD4 Naive	RPL13A	-1.19855	0.393652	no
chr19	49493000	49493500	CD4 Naive	RPL13A	-0.164181	0.393652	no
chr19	49493500	49494000	CD4 Naive	RPL13A	-0.331454	0.393652	no
chr19	49494000	49494500	CD4 Naive	RPL13A	0.0282879	0.393652	no
chr19	49494500	49495000	CD4 Naive	RPL13A	0.413686	0.393652	no
chr19	49495000	49495500	CD4 Naive	RPL13A	0.123816	0.393652	no
chr19	49495500	49496000	CD4 Naive	RPL13A	-4.51551	0.393652	no
chr19	49496000	49496500	CD4 Naive	RPL13A	3.03597	0.393652	no
chr19	49496500	49497000	CD4 Naive	RPL13A	0.424211	0.393652	no
chr19	49497000	49497500	CD4 Naive	RPL13A	-0.763338	0.393652	no
chr19	49497500	49498000	CD4 Naive	RPL13A	0.109101	0.393652	no
chr19	49498000	49498500	CD4 Naive	RPL13A	0.595869	0.393652	no
chr19	49498500	49499000	CD4 Naive	RPL13A	0.373101	0.393652	no
chr19	49499000	49499500	CD4 Naive	RPL13A	0.35486	0.393652	no
chr19	49499500	49500000	CD4 Naive	RPL13A	0.432822	0.393652	no
chr19	49500000	49500500	CD4 Naive	RPL13A	-0.687743	0.393652	no
chr19	49500500	49501000	CD4 Naive	RPL13A	2.03743	0.393652	no
chr19	49501000	49501500	CD4 Naive	RPL13A	6.91489	0.393652	no
chr19	49501500	49502000	CD4 Naive	RPL13A	-0.398542	0.393652	no
chr19	49502000	49502500	CD4 Naive	RPL13A	-0.0276097	0.393652	no
chr19	49502500	49503000	CD4 Naive	RPL13A	-0.1462	0.393652	no
chr19	49503000	49503500	CD4 Naive	RPL13A	2.16381	0.393652	no
chr19	49503500	49504000	CD4 Naive	RPL13A	-0.0162204	0.393652	no
chr19	49504000	49504500	CD4 Naive	RPL13A	-0.0880299	0.393652	no
chr19	49504500	49505000	CD4 Naive	RPL13A	0.0383551	0.393652	no
chr19	49505000	49505500	CD4 Naive	RPL13A	0.0197264	0.393652	no
chr19	49505500	49506000	CD4 Naive	RPL13A	0.0374683	0.393652	no
chr19	49506000	49506500	CD4 Naive	RPL13A	0.0815453	0.393652	no
chr19	49506500	49507000	CD4 Naive	RPL13A	-0.377865	0.393652	no
chr19	49507000	49507500	CD4 Naive	RPL13A	0.00306097	0.393652	no
chr19	49507500	49508000	CD4 Naive	RPL13A	0.0348483	0.393652	no
chr19	49508000	49508500	CD4 Naive	RPL13A	0.0150105	0.393652	no
chr19	49508500	49509000	CD4 Naive	RPL13A	0.047244	0.393652	no
chr19	49509000	49509500	CD4 Naive	RPL13A	0.0138021	0.393652	no
chr19	49509500	49510000	CD4 Naive	RPL13A	0.0150698	0.393652	no
chr19	49510000	49510500	CD4 Naive	RPL13A	0.00301988	0.393652	no
chr19	49510500	49511000	CD4 Naive	RPL13A	0.0046936	0.393652	no
chr19	49511000	49511500	CD4 Naive	RPL13A	0.470348	0.393652	no
chr19	49511500	49512000	CD4 Naive	RPL13A	0.0139647	0.393652	yes	chr19:49511873-49514108	FALSE
chr19	49512000	49512500	CD4 Naive	RPL13A	0.0184959	0.393652	yes	chr19:49511873-49514108	FALSE
chr19	49512500	49513000	CD4 Naive	RPL13A	0.0184959	0.393652	yes	chr19:49511873-49514108	FALSE
chr19	49513000	49513500	CD4 Naive	RPL13A	-0.0965911	0.393652	yes	chr19:49511873-49514108	FALSE
chr19	49513500	49514000	CD4 Naive	RPL13A	0.038514	0.393652	yes	chr19:49511873-49514108	FALSE
chr19	49514000	49514500	CD4 Naive	RPL13A	0.182602	0.393652	yes	chr19:49511873-49514108	FALSE
chr19	49514500	49515000	CD4 Naive	RPL13A	-0.0784937	0.393652	yes	chr19:49514117-49517660	FALSE
chr19	49515000	49515500	CD4 Naive	RPL13A	-0.00597594	0.393652	yes	chr19:49514117-49517660	FALSE
chr19	49515500	49516000	CD4 Naive	RPL13A	0.0184959	0.393652	yes	chr19:49514117-49517660	FALSE
chr19	49516000	49516500	CD4 Naive	RPL13A	0.0184959	0.393652	yes	chr19:49514117-49517660	FALSE
chr19	49516500	49517000	CD4 Naive	RPL13A	0.0189771	0.393652	yes	chr19:49514117-49517660	FALSE
chr19	49517000	49517500	CD4 Naive	RPL13A	0.0198104	0.393652	yes	chr19:49514117-49517660	FALSE
chr19	49517500	49518000	CD4 Naive	RPL13A	0.100698	0.393652	yes	chr19:49514117-49517660	FALSE
chr19	49518000	49518500	CD4 Naive	RPL13A	-0.0791536	0.393652	yes	chr19:49517773-49519626	FALSE
chr19	49518500	49519000	CD4 Naive	RPL13A	-0.432033	0.393652	yes	chr19:49517773-49519626	FALSE
chr19	49519000	49519500	CD4 Naive	RPL13A	0.0309719	0.393652	yes	chr19:49517773-49519626	FALSE
chr19	49519500	49520000	CD4 Naive	RPL13A	0.0255995	0.393652	yes	chr19:49517773-49519626	FALSE
chr19	49520000	49520500	CD4 Naive	RPL13A	0.0219256	0.393652	yes	chr19:49519626-49528344	FALSE
chr19	49520500	49521000	CD4 Naive	RPL13A	0.0184087	0.393652	yes	chr19:49519626-49528344	FALSE
chr19	49521000	49521500	CD4 Naive	RPL13A	0.012166	0.393652	yes	chr19:49519626-49528344	FALSE
chr19	49521500	49522000	CD4 Naive	RPL13A	0.0627502	0.393652	yes	chr19:49519626-49528344	FALSE
chr19	49522000	49522500	CD4 Naive	RPL13A	0.116501	0.393652	yes	chr19:49519626-49528344	FALSE
chr19	49522500	49523000	CD4 Naive	RPL13A	0.0291116	0.393652	yes	chr19:49519626-49528344	FALSE
chr19	49523000	49523500	CD4 Naive	RPL13A	0.0486544	0.393652	yes	chr19:49519626-49528344	FALSE
chr19	49523500	49524000	CD4 Naive	RPL13A	0.0517222	0.393652	yes	chr19:49519626-49528344	FALSE
chr19	49524000	49524500	CD4 Naive	RPL13A	0.0273301	0.393652	yes	chr19:49519626-49528344	FALSE
chr19	49524500	49525000	CD4 Naive	RPL13A	0.052228	0.393652	yes	chr19:49519626-49528344	FALSE
chr19	49525000	49525500	CD4 Naive	RPL13A	-0.0178753	0.393652	yes	chr19:49519626-49528344	FALSE
chr19	49525500	49526000	CD4 Naive	RPL13A	0.108533	0.393652	yes	chr19:49519626-49528344	FALSE
chr19	49526000	49526500	CD4 Naive	RPL13A	0.117439	0.393652	yes	chr19:49519626-49528344	FALSE
chr19	49526500	49527000	CD4 Naive	RPL13A	0.0390668	0.393652	yes	chr19:49519626-49528344	FALSE
chr19	49527000	49527500	CD4 Naive	RPL13A	0.0381397	0.393652	yes	chr19:49519626-49528344	FALSE
chr19	49527500	49528000	CD4 Naive	RPL13A	1.40044	0.393652	yes	chr19:49519626-49528344	FALSE
chr19	49528000	49528500	CD4 Naive	RPL13A	0.218313	0.393652	yes	chr19:49519626-49528344	FALSE
chr19	49528500	49529000	CD4 Naive	RPL13A	0.0284402	0.393652	yes	chr19:49528344-49551790	FALSE
chr19	49529000	49529500	CD4 Naive	RPL13A	0.0432031	0.393652	yes	chr19:49528344-49551790	FALSE
chr19	49529500	49530000	CD4 Naive	RPL13A	0.063817	0.393652	yes	chr19:49528344-49551790	FALSE
chr19	49530000	49530500	CD4 Naive	RPL13A	0.0228873	0.393652	yes	chr19:49528344-49551790	FALSE
chr19	49530500	49531000	CD4 Naive	RPL13A	0.0276869	0.393652	yes	chr19:49528344-49551790	FALSE
chr19	49531000	49531500	CD4 Naive	RPL13A	0.0242463	0.393652	yes	chr19:49528344-49551790	FALSE
chr19	49531500	49532000	CD4 Naive	RPL13A	0.018866	0.393652	yes	chr19:49528344-49551790	FALSE
chr19	49532000	49532500	CD4 Naive	RPL13A	0.0184959	0.393652	yes	chr19:49528344-49551790	FALSE
chr19	49532500	49533000	CD4 Naive	RPL13A	0.0112197	0.393652	yes	chr19:49528344-49551790	FALSE
chr19	49533000	49533500	CD4 Naive	RPL13A	0.0106429	0.393652	yes	chr19:49528344-49551790	FALSE
chr19	49533500	49534000	CD4 Naive	RPL13A	1.06084	0.393652	yes	chr19:49528344-49551790	FALSE
chr19	49534000	49534500	CD4 Naive	RPL13A	0.186672	0.393652	yes	chr19:49528344-49551790	FALSE
chr19	49534500	49535000	CD4 Naive	RPL13A	0.0354327	0.393652	yes	chr19:49528344-49551790	FALSE
chr19	49535000	49535500	CD4 Naive	RPL13A	0.0438538	0.393652	yes	chr19:49528344-49551790	FALSE
chr19	49535500	49536000	CD4 Naive	RPL13A	0.0435207	0.393652	yes	chr19:49528344-49551790	FALSE
chr19	49536000	49536500	CD4 Naive	RPL13A	0.0209477	0.393652	yes	chr19:49528344-49551790	FALSE
chr19	49536500	49537000	CD4 Naive	RPL13A	0.0748673	0.393652	yes	chr19:49528344-49551790	FALSE
chr19	49537000	49537500	CD4 Naive	RPL13A	0.0536692	0.393652	yes	chr19:49528344-49551790	FALSE
chr19	49537500	49538000	CD4 Naive	RPL13A	-0.0566525	0.393652	yes	chr19:49528344-49551790	FALSE
chr19	49538000	49538500	CD4 Naive	RPL13A	0.128288	0.393652	yes	chr19:49528344-49551790	FALSE
chr19	49538500	49539000	CD4 Naive	RPL13A	0.080191	0.393652	yes	chr19:49528344-49551790	FALSE
chr19	49539000	49539500	CD4 Naive	RPL13A	0.0354588	0.393652	yes	chr19:49528344-49551790	FALSE
chr19	49539500	49540000	CD4 Naive	RPL13A	0.0724603	0.393652	yes	chr19:49528344-49551790	FALSE
chr19	49540000	49540500	CD4 Naive	RPL13A	0.0360119	0.393652	yes	chr19:49528344-49551790	FALSE
chr19	49540500	49541000	CD4 Naive	RPL13A	0.0737861	0.393652	yes	chr19:49528344-49551790	FALSE
chr19	49541000	49541500	CD4 Naive	RPL13A	0.0836465	0.393652	yes	chr19:49528344-49551790	FALSE
chr19	49541500	49542000	CD4 Naive	RPL13A	0.0285241	0.393652	yes	chr19:49528344-49551790	FALSE
chr19	49542000	49542500	CD4 Naive	RPL13A	0.0529183	0.393652	yes	chr19:49528344-49551790	FALSE
chr19	49542500	49543000	CD4 Naive	RPL13A	0.16087	0.393652	yes	chr19:49528344-49551790	FALSE
chr19	49543000	49543500	CD4 Naive	RPL13A	0.0184526	0.393652	yes	chr19:49528344-49551790	FALSE
chr19	49543500	49544000	CD4 Naive	RPL13A	0.0191095	0.393652	yes	chr19:49528344-49551790	FALSE
chr19	49544000	49544500	CD4 Naive	RPL13A	0.0467233	0.393652	yes	chr19:49528344-49551790	FALSE
chr19	49544500	49545000	CD4 Naive	RPL13A	0.0420751	0.393652	yes	chr19:49528344-49551790	FALSE
chr19	49545000	49545500	CD4 Naive	RPL13A	0.0228408	0.393652	yes	chr19:49528344-49551790	FALSE
chr19	49545500	49546000	CD4 Naive	RPL13A	0.0200017	0.393652	yes	chr19:49528344-49551790	FALSE
chr19	49546000	49546500	CD4 Naive	RPL13A	0.0293499	0.393652	yes	chr19:49528344-49551790	FALSE
chr19	49546500	49547000	CD4 Naive	RPL13A	0.758301	0.393652	yes	chr19:49528344-49551790	FALSE
chr19	49547000	49547500	CD4 Naive	RPL13A	1.5768	0.393652	yes	chr19:49528344-49551790	FALSE
chr19	49547500	49548000	CD4 Naive	RPL13A	0.0867269	0.393652	yes	chr19:49528344-49551790	FALSE
chr19	49548000	49548500	CD4 Naive	RPL13A	0.060014	0.393652	yes	chr19:49528344-49551790	FALSE
chr19	49548500	49549000	CD4 Naive	RPL13A	0.16885	0.393652	yes	chr19:49528344-49551790	FALSE
chr19	49549000	49549500	CD4 Naive	RPL13A	0.781201	0.393652	yes	chr19:49528344-49551790	FALSE
chr19	49549500	49550000	CD4 Naive	RPL13A	0.0242648	0.393652	yes	chr19:49528344-49551790	FALSE
chr19	49550000	49550500	CD4 Naive	RPL13A	0.345505	0.393652	yes	chr19:49528344-49551790	FALSE
chr19	49550500	49551000	CD4 Naive	RPL13A	0.0551045	0.393652	yes	chr19:49528344-49551790	FALSE
chr19	49551000	49551500	CD4 Naive	RPL13A	0.0230993	0.393652	yes	chr19:49528344-49551790	FALSE
chr19	49551500	49552000	CD4 Naive	RPL13A	0.02727	0.393652	yes	chr19:49528344-49551790	FALSE
chr19	49552000	49552500	CD4 Naive	RPL13A	0.576104	0.393652	yes	chr19:49551790-49561374	FALSE
chr19	49552500	49553000	CD4 Naive	RPL13A	0.592616	0.393652	yes	chr19:49551790-49561374	FALSE
chr19	49553000	49553500	CD4 Naive	RPL13A	0.25869	0.393652	yes	chr19:49551790-49561374	FALSE
chr19	49553500	49554000	CD4 Naive	RPL13A	0.077385	0.393652	yes	chr19:49551790-49561374	FALSE
chr19	49554000	49554500	CD4 Naive	RPL13A	0.0681495	0.393652	yes	chr19:49551790-49561374	FALSE
chr19	49554500	49555000	CD4 Naive	RPL13A	0.19524	0.393652	yes	chr19:49551790-49561374	FALSE
chr19	49555000	49555500	CD4 Naive	RPL13A	-0.436724	0.393652	yes	chr19:49551790-49561374	FALSE
chr19	49555500	49556000	CD4 Naive	RPL13A	0.649951	0.393652	yes	chr19:49551790-49561374	FALSE
chr19	49556000	49556500	CD4 Naive	RPL13A	6.87422	0.393652	yes	chr19:49551790-49561374	FALSE
chr19	49556500	49557000	CD4 Naive	RPL13A	0.716933	0.393652	yes	chr19:49551790-49561374	FALSE
chr19	49557000	49557500	CD4 Naive	RPL13A	-0.249013	0.393652	yes	chr19:49551790-49561374	FALSE
chr19	49557500	49558000	CD4 Naive	RPL13A	0.963097	0.393652	yes	chr19:49551790-49561374	FALSE
chr19	49558000	49558500	CD4 Naive	RPL13A	2.15705	0.393652	yes	chr19:49551790-49561374	FALSE
chr19	49558500	49559000	CD4 Naive	RPL13A	1.47227	0.393652	yes	chr19:49551790-49561374	FALSE
chr19	49559000	49559500	CD4 Naive	RPL13A	0.232206	0.393652	yes	chr19:49551790-49561374	FALSE
chr19	49559500	49560000	CD4 Naive	RPL13A	1.08027	0.393652	yes	chr19:49551790-49561374	FALSE
chr19	49560000	49560500	CD4 Naive	RPL13A	0.931635	0.393652	yes	chr19:49551790-49561374	FALSE
chr19	49560500	49561000	CD4 Naive	RPL13A	0.909554	0.393652	yes	chr19:49551790-49561374	FALSE
chr19	49561000	49561500	CD4 Naive	RPL13A	0.116163	0.393652	yes	chr19:49551790-49561374	FALSE
chr19	49561500	49562000	CD4 Naive	RPL13A	0.228231	0.393652	yes	chr19:49561374-49562964	FALSE
chr19	49562000	49562500	CD4 Naive	RPL13A	0.0701677	0.393652	yes	chr19:49561374-49562964	FALSE
chr19	49562500	49563000	CD4 Naive	RPL13A	0.329891	0.393652	yes	chr19:49561374-49562964	FALSE
chr19	49563000	49563500	CD4 Naive	RPL13A	0.14076	0.393652	yes	chr19:49562964-49570677	FALSE
chr19	49563500	49564000	CD4 Naive	RPL13A	-0.396458	0.393652	yes	chr19:49562964-49570677	FALSE
chr19	49564000	49564500	CD4 Naive	RPL13A	0.0782073	0.393652	yes	chr19:49562964-49570677	FALSE
chr19	49564500	49565000	CD4 Naive	RPL13A	0.0345755	0.393652	yes	chr19:49562964-49570677	FALSE
chr19	49565000	49565500	CD4 Naive	RPL13A	0.544051	0.393652	yes	chr19:49562964-49570677	FALSE
chr19	49565500	49566000	CD4 Naive	RPL13A	0.341735	0.393652	yes	chr19:49562964-49570677	FALSE
chr19	49566000	49566500	CD4 Naive	RPL13A	-0.15645	0.393652	yes	chr19:49562964-49570677	FALSE
chr19	49566500	49567000	CD4 Naive	RPL13A	-0.014513	0.393652	yes	chr19:49562964-49570677	FALSE
chr19	49567000	49567500	CD4 Naive	RPL13A	0.0165156	0.393652	yes	chr19:49562964-49570677	FALSE
chr19	49567500	49568000	CD4 Naive	RPL13A	3.35655	0.393652	yes	chr19:49562964-49570677	FALSE
chr19	49568000	49568500	CD4 Naive	RPL13A	3.69916	0.393652	yes	chr19:49562964-49570677	FALSE
chr19	49568500	49569000	CD4 Naive	RPL13A	0.99457	0.393652	yes	chr19:49562964-49570677	FALSE
chr19	49569000	49569500	CD4 Naive	RPL13A	0.961878	0.393652	yes	chr19:49562964-49570677	FALSE
chr19	49569500	49570000	CD4 Naive	RPL13A	0.128914	0.393652	yes	chr19:49562964-49570677	FALSE
chr19	49570000	49570500	CD4 Naive	RPL13A	1.81119	0.393652	yes	chr19:49562964-49570677	FALSE
chr19	49570500	49571000	CD4 Naive	RPL13A	0.105751	0.393652	yes	chr19:49562964-49570677	FALSE
chr19	49571000	49571500	CD4 Naive	RPL13A	1.02138	0.393652	yes	chr19:49570677-49574190	FALSE
chr19	49571500	49572000	CD4 Naive	RPL13A	0.530257	0.393652	yes	chr19:49570677-49574190	FALSE
chr19	49572000	49572500	CD4 Naive	RPL13A	0.225265	0.393652	yes	chr19:49570677-49574190	FALSE
chr19	49572500	49573000	CD4 Naive	RPL13A	0.157647	0.393652	yes	chr19:49570677-49574190	FALSE
chr19	49573000	49573500	CD4 Naive	RPL13A	0.342569	0.393652	yes	chr19:49570677-49574190	FALSE
chr19	49573500	49574000	CD4 Naive	RPL13A	0.0310663	0.393652	yes	chr19:49570677-49574190	FALSE
chr19	49574000	49574500	CD4 Naive	RPL13A	0.00906805	0.393652	yes	chr19:49570677-49574190	FALSE
chr19	49574500	49575000	CD4 Naive	RPL13A	-0.0533469	0.393652	yes	chr19:49574190-49600052	FALSE
chr19	49575000	49575500	CD4 Naive	RPL13A	-0.13068	0.393652	yes	chr19:49574190-49600052	FALSE
chr19	49575500	49576000	CD4 Naive	RPL13A	-0.0506016	0.393652	yes	chr19:49574190-49600052	FALSE
chr19	49576000	49576500	CD4 Naive	RPL13A	-0.157017	0.393652	yes	chr19:49574190-49600052	FALSE
chr19	49576500	49577000	CD4 Naive	RPL13A	0.0296889	0.393652	yes	chr19:49574190-49600052	FALSE
chr19	49577000	49577500	CD4 Naive	RPL13A	0.0428251	0.393652	yes	chr19:49574190-49600052	FALSE
chr19	49577500	49578000	CD4 Naive	RPL13A	0.0403778	0.393652	yes	chr19:49574190-49600052	FALSE
chr19	49578000	49578500	CD4 Naive	RPL13A	0.0245878	0.393652	yes	chr19:49574190-49600052	FALSE
chr19	49578500	49579000	CD4 Naive	RPL13A	0.0350417	0.393652	yes	chr19:49574190-49600052	FALSE
chr19	49579000	49579500	CD4 Naive	RPL13A	0.160576	0.393652	yes	chr19:49574190-49600052	FALSE
chr19	49579500	49580000	CD4 Naive	RPL13A	0.0353233	0.393652	yes	chr19:49574190-49600052	FALSE
chr19	49580000	49580500	CD4 Naive	RPL13A	0.106464	0.393652	yes	chr19:49574190-49600052	FALSE
chr19	49580500	49581000	CD4 Naive	RPL13A	-0.441698	0.393652	yes	chr19:49574190-49600052	FALSE
chr19	49581000	49581500	CD4 Naive	RPL13A	0.156667	0.393652	yes	chr19:49574190-49600052	FALSE
chr19	49581500	49582000	CD4 Naive	RPL13A	0.0297292	0.393652	yes	chr19:49574190-49600052	FALSE
chr19	49582000	49582500	CD4 Naive	RPL13A	0.0223094	0.393652	yes	chr19:49574190-49600052	FALSE
chr19	49582500	49583000	CD4 Naive	RPL13A	0.0195253	0.393652	yes	chr19:49574190-49600052	FALSE
chr19	49583000	49583500	CD4 Naive	RPL13A	0.0273865	0.393652	yes	chr19:49574190-49600052	FALSE
chr19	49583500	49584000	CD4 Naive	RPL13A	0.0433059	0.393652	yes	chr19:49574190-49600052	FALSE
chr19	49584000	49584500	CD4 Naive	RPL13A	-0.0262258	0.393652	yes	chr19:49574190-49600052	FALSE
chr19	49584500	49585000	CD4 Naive	RPL13A	0.0449423	0.393652	yes	chr19:49574190-49600052	FALSE
chr19	49585000	49585500	CD4 Naive	RPL13A	0.0375134	0.393652	yes	chr19:49574190-49600052	FALSE
chr19	49585500	49586000	CD4 Naive	RPL13A	0.0385486	0.393652	yes	chr19:49574190-49600052	FALSE
chr19	49586000	49586500	CD4 Naive	RPL13A	0.0630708	0.393652	yes	chr19:49574190-49600052	FALSE
chr19	49586500	49587000	CD4 Naive	RPL13A	0.0361246	0.393652	yes	chr19:49574190-49600052	FALSE
chr19	49587000	49587500	CD4 Naive	RPL13A	-0.0714607	0.393652	yes	chr19:49574190-49600052	FALSE
chr19	49587500	49588000	CD4 Naive	RPL13A	0.0328264	0.393652	yes	chr19:49574190-49600052	FALSE
chr19	49588000	49588500	CD4 Naive	RPL13A	0.381115	0.393652	yes	chr19:49574190-49600052	FALSE
chr19	49588500	49589000	CD4 Naive	RPL13A	0.338215	0.393652	yes	chr19:49574190-49600052	FALSE
chr19	49589000	49589500	CD4 Naive	RPL13A	0.243631	0.393652	yes	chr19:49574190-49600052	FALSE
chr19	49589500	49590000	CD4 Naive	RPL13A	0.325455	0.393652	yes	chr19:49574190-49600052	FALSE
chr19	49590000	49590500	CD4 Naive	RPL13A	8.07806	0.393652	yes	chr19:49574190-49600052	FALSE
chr19	49590500	49591000	CD4 Naive	RPL13A	0.160203	0.393652	yes	chr19:49574190-49600052	FALSE
chr19	49591000	49591500	CD4 Naive	RPL13A	0.567389	0.393652	yes	chr19:49574190-49600052	FALSE
chr19	49591500	49592000	CD4 Naive	RPL13A	0.231916	0.393652	yes	chr19:49574190-49600052	FALSE
chr19	49592000	49592500	CD4 Naive	RPL13A	-0.591135	0.393652	yes	chr19:49574190-49600052	FALSE
chr19	49592500	49593000	CD4 Naive	RPL13A	0.277955	0.393652	yes	chr19:49574190-49600052	FALSE
chr19	49593000	49593500	CD4 Naive	RPL13A	1.14745	0.393652	yes	chr19:49574190-49600052	FALSE
chr19	49593500	49594000	CD4 Naive	RPL13A	0.0110754	0.393652	yes	chr19:49574190-49600052	FALSE
chr19	49594000	49594500	CD4 Naive	RPL13A	0.0192588	0.393652	yes	chr19:49574190-49600052	FALSE
chr19	49594500	49595000	CD4 Naive	RPL13A	0.0297083	0.393652	yes	chr19:49574190-49600052	FALSE
chr19	49595000	49595500	CD4 Naive	RPL13A	0.10719	0.393652	yes	chr19:49574190-49600052	FALSE
chr19	49595500	49596000	CD4 Naive	RPL13A	0.0264434	0.393652	yes	chr19:49574190-49600052	FALSE
chr19	49596000	49596500	CD4 Naive	RPL13A	-0.0233735	0.393652	yes	chr19:49574190-49600052	FALSE
chr19	49596500	49597000	CD4 Naive	RPL13A	-0.0612731	0.393652	yes	chr19:49574190-49600052	FALSE
chr19	49597000	49597500	CD4 Naive	RPL13A	-0.0382666	0.393652	yes	chr19:49574190-49600052	FALSE
chr19	49597500	49598000	CD4 Naive	RPL13A	-0.0343916	0.393652	yes	chr19:49574190-49600052	FALSE
chr19	49598000	49598500	CD4 Naive	RPL13A	-0.0224033	0.393652	yes	chr19:49574190-49600052	FALSE
chr19	49598500	49599000	CD4 Naive	RPL13A	0.0132286	0.393652	yes	chr19:49574190-49600052	FALSE
chr19	49599000	49599500	CD4 Naive	RPL13A	0.0188748	0.393652	yes	chr19:49574190-49600052	FALSE
chr19	49599500	49600000	CD4 Naive	RPL13A	0.015725	0.393652	yes	chr19:49574190-49600052	FALSE
chr19	49600000	49600500	CD4 Naive	RPL13A	0.0185774	0.393652	yes	chr19:49574190-49600052	FALSE
chr19	49600500	49601000	CD4 Naive	RPL13A	0.0176858	0.393652	yes	chr19:49600052-49612247	FALSE
chr19	49601000	49601500	CD4 Naive	RPL13A	-0.0328767	0.393652	yes	chr19:49600052-49612247	FALSE
chr19	49601500	49602000	CD4 Naive	RPL13A	0.0117517	0.393652	yes	chr19:49600052-49612247	FALSE
chr19	49602000	49602500	CD4 Naive	RPL13A	0.0441088	0.393652	yes	chr19:49600052-49612247	FALSE
chr19	49602500	49603000	CD4 Naive	RPL13A	0.031075	0.393652	yes	chr19:49600052-49612247	FALSE
chr19	49603000	49603500	CD4 Naive	RPL13A	0.0409214	0.393652	yes	chr19:49600052-49612247	FALSE
chr19	49603500	49604000	CD4 Naive	RPL13A	-0.103417	0.393652	yes	chr19:49600052-49612247	FALSE
chr19	49604000	49604500	CD4 Naive	RPL13A	-0.00309821	0.393652	yes	chr19:49600052-49612247	FALSE
chr19	49604500	49605000	CD4 Naive	RPL13A	-0.0332689	0.393652	yes	chr19:49600052-49612247	FALSE
chr19	49605000	49605500	CD4 Naive	RPL13A	0.0213517	0.393652	yes	chr19:49600052-49612247	FALSE
chr19	49605500	49606000	CD4 Naive	RPL13A	0.0686784	0.393652	yes	chr19:49600052-49612247	FALSE
chr19	49606000	49606500	CD4 Naive	RPL13A	0.0182704	0.393652	yes	chr19:49600052-49612247	FALSE
chr19	49606500	49607000	CD4 Naive	RPL13A	-0.0400673	0.393652	yes	chr19:49600052-49612247	FALSE
chr19	49607000	49607500	CD4 Naive	RPL13A	-0.372969	0.393652	yes	chr19:49600052-49612247	FALSE
chr19	49607500	49608000	CD4 Naive	RPL13A	0.050733	0.393652	yes	chr19:49600052-49612247	FALSE
chr19	49608000	49608500	CD4 Naive	RPL13A	0.0194947	0.393652	yes	chr19:49600052-49612247	FALSE
chr19	49608500	49609000	CD4 Naive	RPL13A	-0.0150514	0.393652	yes	chr19:49600052-49612247	FALSE
chr19	49609000	49609500	CD4 Naive	RPL13A	0.0229077	0.393652	yes	chr19:49600052-49612247	FALSE
chr19	49609500	49610000	CD4 Naive	RPL13A	0.067648	0.393652	yes	chr19:49600052-49612247	FALSE
chr19	49610000	49610500	CD4 Naive	RPL13A	0.0185099	0.393652	yes	chr19:49600052-49612247	FALSE
chr19	49610500	49611000	CD4 Naive	RPL13A	0.0233866	0.393652	yes	chr19:49600052-49612247	FALSE
chr19	49611000	49611500	CD4 Naive	RPL13A	0.0295903	0.393652	yes	chr19:49600052-49612247	FALSE
chr19	49611500	49612000	CD4 Naive	RPL13A	0.0237588	0.393652	yes	chr19:49600052-49612247	FALSE
chr19	49612000	49612500	CD4 Naive	RPL13A	0.0184959	0.393652	yes	chr19:49600052-49612247	FALSE
chr19	49612500	49613000	CD4 Naive	RPL13A	-0.0554284	0.393652	yes	chr19:49612247-49629645	FALSE
chr19	49613000	49613500	CD4 Naive	RPL13A	0.0766089	0.393652	yes	chr19:49612247-49629645	FALSE
chr19	49613500	49614000	CD4 Naive	RPL13A	0.0208336	0.393652	yes	chr19:49612247-49629645	FALSE
chr19	49614000	49614500	CD4 Naive	RPL13A	0.0185399	0.393652	yes	chr19:49612247-49629645	FALSE
chr19	49614500	49615000	CD4 Naive	RPL13A	0.0162126	0.393652	yes	chr19:49612247-49629645	FALSE
chr19	49615000	49615500	CD4 Naive	RPL13A	-0.0550905	0.393652	yes	chr19:49612247-49629645	FALSE
chr19	49615500	49616000	CD4 Naive	RPL13A	0.029104	0.393652	yes	chr19:49612247-49629645	FALSE
chr19	49616000	49616500	CD4 Naive	RPL13A	0.0889723	0.393652	yes	chr19:49612247-49629645	FALSE
chr19	49616500	49617000	CD4 Naive	RPL13A	0.0357525	0.393652	yes	chr19:49612247-49629645	FALSE
chr19	49617000	49617500	CD4 Naive	RPL13A	0.0459969	0.393652	yes	chr19:49612247-49629645	FALSE
chr19	49617500	49618000	CD4 Naive	RPL13A	0.0124872	0.393652	yes	chr19:49612247-49629645	FALSE
chr19	49618000	49618500	CD4 Naive	RPL13A	0.0106387	0.393652	yes	chr19:49612247-49629645	FALSE
chr19	49618500	49619000	CD4 Naive	RPL13A	0.0406367	0.393652	yes	chr19:49612247-49629645	FALSE
chr19	49619000	49619500	CD4 Naive	RPL13A	0.0410001	0.393652	yes	chr19:49612247-49629645	FALSE
chr19	49619500	49620000	CD4 Naive	RPL13A	0.120062	0.393652	yes	chr19:49612247-49629645	FALSE
chr19	49620000	49620500	CD4 Naive	RPL13A	-0.0233276	0.393652	yes	chr19:49612247-49629645	FALSE
chr19	49620500	49621000	CD4 Naive	RPL13A	0.0126966	0.393652	yes	chr19:49612247-49629645	FALSE
chr19	49621000	49621500	CD4 Naive	RPL13A	0.0338212	0.393652	yes	chr19:49612247-49629645	FALSE
chr19	49621500	49622000	CD4 Naive	RPL13A	0.0471635	0.393652	yes	chr19:49612247-49629645	FALSE
chr19	49622000	49622500	CD4 Naive	RPL13A	0.0478035	0.393652	yes	chr19:49612247-49629645	FALSE
chr19	49622500	49623000	CD4 Naive	RPL13A	0.14685	0.393652	yes	chr19:49612247-49629645	FALSE
chr19	49623000	49623500	CD4 Naive	RPL13A	0.0394701	0.393652	yes	chr19:49612247-49629645	FALSE
chr19	49623500	49624000	CD4 Naive	RPL13A	0.03966	0.393652	yes	chr19:49612247-49629645	FALSE
chr19	49624000	49624500	CD4 Naive	RPL13A	0.00204168	0.393652	yes	chr19:49612247-49629645	FALSE
chr19	49624500	49625000	CD4 Naive	RPL13A	0.0272364	0.393652	yes	chr19:49612247-49629645	FALSE
chr19	49625000	49625500	CD4 Naive	RPL13A	0.0207073	0.393652	yes	chr19:49612247-49629645	FALSE
chr19	49625500	49626000	CD4 Naive	RPL13A	0.0189943	0.393652	yes	chr19:49612247-49629645	FALSE
chr19	49626000	49626500	CD4 Naive	RPL13A	0.131241	0.393652	yes	chr19:49612247-49629645	FALSE
chr19	49626500	49627000	CD4 Naive	RPL13A	0.0112083	0.393652	yes	chr19:49612247-49629645	FALSE
chr19	49627000	49627500	CD4 Naive	RPL13A	0.013308	0.393652	yes	chr19:49612247-49629645	FALSE
chr19	49627500	49628000	CD4 Naive	RPL13A	0.0499224	0.393652	yes	chr19:49612247-49629645	FALSE
chr19	49628000	49628500	CD4 Naive	RPL13A	-0.00609006	0.393652	yes	chr19:49612247-49629645	FALSE
chr19	49628500	49629000	CD4 Naive	RPL13A	0.0167676	0.393652	yes	chr19:49612247-49629645	FALSE
chr19	49629000	49629500	CD4 Naive	RPL13A	0.224399	0.393652	yes	chr19:49612247-49629645	FALSE
chr19	49629500	49630000	CD4 Naive	RPL13A	-0.0131317	0.393652	yes	chr19:49612247-49629645	FALSE
chr19	49630000	49630500	CD4 Naive	RPL13A	0.0113563	0.393652	yes	chr19:49629719-49630163	FALSE
chr19	49630500	49631000	CD4 Naive	RPL13A	0.0385852	0.393652	yes	chr19:49630163-49630866	FALSE
chr19	49631000	49631500	CD4 Naive	RPL13A	0.0509522	0.393652	yes	chr19:49630866-49640630	FALSE
chr19	49631500	49632000	CD4 Naive	RPL13A	-0.179365	0.393652	yes	chr19:49630866-49640630	FALSE
chr19	49632000	49632500	CD4 Naive	RPL13A	0.0525647	0.393652	yes	chr19:49630866-49640630	FALSE
chr19	49632500	49633000	CD4 Naive	RPL13A	0.194998	0.393652	yes	chr19:49630866-49640630	FALSE
chr19	49633000	49633500	CD4 Naive	RPL13A	0.064041	0.393652	yes	chr19:49630866-49640630	FALSE
chr19	49633500	49634000	CD4 Naive	RPL13A	0.037578	0.393652	yes	chr19:49630866-49640630	FALSE
chr19	49634000	49634500	CD4 Naive	RPL13A	0.0687351	0.393652	yes	chr19:49630866-49640630	FALSE
chr19	49634500	49635000	CD4 Naive	RPL13A	0.0349277	0.393652	yes	chr19:49630866-49640630	FALSE
chr19	49635000	49635500	CD4 Naive	RPL13A	0.0235575	0.393652	yes	chr19:49630866-49640630	FALSE
chr19	49635500	49636000	CD4 Naive	RPL13A	0.0689503	0.393652	yes	chr19:49630866-49640630	FALSE
chr19	49636000	49636500	CD4 Naive	RPL13A	0.0173437	0.393652	yes	chr19:49630866-49640630	FALSE
chr19	49636500	49637000	CD4 Naive	RPL13A	0.0407367	0.393652	yes	chr19:49630866-49640630	FALSE
chr19	49637000	49637500	CD4 Naive	RPL13A	0.0655016	0.393652	yes	chr19:49630866-49640630	FALSE
chr19	49637500	49638000	CD4 Naive	RPL13A	0.0339912	0.393652	yes	chr19:49630866-49640630	FALSE
chr19	49638000	49638500	CD4 Naive	RPL13A	-0.0155056	0.393652	yes	chr19:49630866-49640630	FALSE
chr19	49638500	49639000	CD4 Naive	RPL13A	0.196331	0.393652	yes	chr19:49630866-49640630	FALSE
chr19	49639000	49639500	CD4 Naive	RPL13A	0.375789	0.393652	yes	chr19:49630866-49640630	FALSE
chr19	49639500	49640000	CD4 Naive	RPL13A	0.17207	0.393652	yes	chr19:49630866-49640630	FALSE
chr19	49640000	49640500	CD4 Naive	RPL13A	-1.17731	0.393652	yes	chr19:49630866-49640630	FALSE
chr19	49640500	49641000	CD4 Naive	RPL13A	0.285596	0.393652	yes	chr19:49630866-49640630	FALSE
chr19	49641000	49641500	CD4 Naive	RPL13A	-0.0174982	0.393652	yes	chr19:49640630-49643677	FALSE
chr19	49641500	49642000	CD4 Naive	RPL13A	-0.39471	0.393652	yes	chr19:49640630-49643677	FALSE
chr19	49642000	49642500	CD4 Naive	RPL13A	-0.160212	0.393652	yes	chr19:49640630-49643677	FALSE
chr19	49642500	49643000	CD4 Naive	RPL13A	0.0669526	0.393652	yes	chr19:49640630-49643677	FALSE
chr19	49643000	49643500	CD4 Naive	RPL13A	-0.122717	0.393652	yes	chr19:49640630-49643677	FALSE
chr19	49643500	49644000	CD4 Naive	RPL13A	0.0869265	0.393652	yes	chr19:49640630-49643677	FALSE
chr19	49644000	49644500	CD4 Naive	RPL13A	0.0213208	0.393652	yes	chr19:49643677-49644151	FALSE
chr19	49644500	49645000	CD4 Naive	RPL13A	0.00607596	0.393652	yes	chr19:49644215-49645483	FALSE
chr19	49645000	49645500	CD4 Naive	RPL13A	0.0310681	0.393652	yes	chr19:49644215-49645483	TRUE
chr19	49645500	49646000	CD4 Naive	RPL13A	-0.0320317	0.393652	yes	chr19:49645483-49676370	TRUE
chr19	49646000	49646500	CD4 Naive	RPL13A	0.0166756	0.393652	yes	chr19:49645483-49676370	TRUE
chr19	49646500	49647000	CD4 Naive	RPL13A	0.0194395	0.393652	yes	chr19:49645483-49676370	TRUE
chr19	49647000	49647500	CD4 Naive	RPL13A	0.038519	0.393652	yes	chr19:49645483-49676370	TRUE
chr19	49647500	49648000	CD4 Naive	RPL13A	0.0227587	0.393652	yes	chr19:49645483-49676370	TRUE
chr19	49648000	49648500	CD4 Naive	RPL13A	0.0235477	0.393652	yes	chr19:49645483-49676370	TRUE
chr19	49648500	49649000	CD4 Naive	RPL13A	0.0897746	0.393652	yes	chr19:49645483-49676370	TRUE
chr19	49649000	49649500	CD4 Naive	RPL13A	0.0178949	0.393652	yes	chr19:49645483-49676370	TRUE
chr19	49649500	49650000	CD4 Naive	RPL13A	0.0214422	0.393652	yes	chr19:49645483-49676370	TRUE
chr19	49650000	49650500	CD4 Naive	RPL13A	0.0656783	0.393652	yes	chr19:49645483-49676370	TRUE
chr19	49650500	49651000	CD4 Naive	RPL13A	0.0364141	0.393652	yes	chr19:49645483-49676370	TRUE
chr19	49651000	49651500	CD4 Naive	RPL13A	-0.0219847	0.393652	yes	chr19:49645483-49676370	TRUE
chr19	49651500	49652000	CD4 Naive	RPL13A	-0.0234141	0.393652	yes	chr19:49645483-49676370	TRUE
chr19	49652000	49652500	CD4 Naive	RPL13A	0.0413459	0.393652	yes	chr19:49645483-49676370	TRUE
chr19	49652500	49653000	CD4 Naive	RPL13A	0.0629492	0.393652	yes	chr19:49645483-49676370	TRUE
chr19	49653000	49653500	CD4 Naive	RPL13A	0.0508508	0.393652	yes	chr19:49645483-49676370	TRUE
chr19	49653500	49654000	CD4 Naive	RPL13A	0.0358537	0.393652	yes	chr19:49645483-49676370	TRUE
chr19	49654000	49654500	CD4 Naive	RPL13A	0.0523315	0.393652	yes	chr19:49645483-49676370	TRUE
chr19	49654500	49655000	CD4 Naive	RPL13A	0.00555662	0.393652	yes	chr19:49645483-49676370	TRUE
chr19	49655000	49655500	CD4 Naive	RPL13A	0.0218021	0.393652	yes	chr19:49645483-49676370	TRUE
chr19	49655500	49656000	CD4 Naive	RPL13A	-0.111388	0.393652	yes	chr19:49645483-49676370	TRUE
chr19	49656000	49656500	CD4 Naive	RPL13A	-0.0602483	0.393652	yes	chr19:49645483-49676370	TRUE
chr19	49656500	49657000	CD4 Naive	RPL13A	0.00859069	0.393652	yes	chr19:49645483-49676370	TRUE
chr19	49657000	49657500	CD4 Naive	RPL13A	0.0124724	0.393652	yes	chr19:49645483-49676370	TRUE
chr19	49657500	49658000	CD4 Naive	RPL13A	0.0203404	0.393652	yes	chr19:49645483-49676370	TRUE
chr19	49658000	49658500	CD4 Naive	RPL13A	-0.0273206	0.393652	yes	chr19:49645483-49676370	TRUE
chr19	49658500	49659000	CD4 Naive	RPL13A	-0.122775	0.393652	yes	chr19:49645483-49676370	TRUE
chr19	49659000	49659500	CD4 Naive	RPL13A	0.0296423	0.393652	yes	chr19:49645483-49676370	TRUE
chr19	49659500	49660000	CD4 Naive	RPL13A	0.105117	0.393652	yes	chr19:49645483-49676370	TRUE
chr19	49660000	49660500	CD4 Naive	RPL13A	-0.0208229	0.393652	yes	chr19:49645483-49676370	TRUE
chr19	49660500	49661000	CD4 Naive	RPL13A	0.245616	0.393652	yes	chr19:49645483-49676370	TRUE
chr19	49661000	49661500	CD4 Naive	RPL13A	0.00932052	0.393652	yes	chr19:49645483-49676370	TRUE
chr19	49661500	49662000	CD4 Naive	RPL13A	-0.00348466	0.393652	yes	chr19:49645483-49676370	TRUE
chr19	49662000	49662500	CD4 Naive	RPL13A	0.0411901	0.393652	yes	chr19:49645483-49676370	TRUE
chr19	49662500	49663000	CD4 Naive	RPL13A	0.0367872	0.393652	yes	chr19:49645483-49676370	TRUE
chr19	49663000	49663500	CD4 Naive	RPL13A	0.0919353	0.393652	yes	chr19:49645483-49676370	TRUE
chr19	49663500	49664000	CD4 Naive	RPL13A	-0.264329	0.393652	yes	chr19:49645483-49676370	TRUE
chr19	49664000	49664500	CD4 Naive	RPL13A	-0.11137	0.393652	yes	chr19:49645483-49676370	TRUE
chr19	49664500	49665000	CD4 Naive	RPL13A	1.57209	0.393652	yes	chr19:49645483-49676370	TRUE
chr19	49665000	49665500	CD4 Naive	RPL13A	-0.337388	0.393652	yes	chr19:49645483-49676370	TRUE
chr19	49665500	49666000	CD4 Naive	RPL13A	0.164376	0.393652	yes	chr19:49645483-49676370	TRUE
chr19	49666000	49666500	CD4 Naive	RPL13A	0.314562	0.393652	yes	chr19:49645483-49676370	TRUE
chr19	49666500	49667000	CD4 Naive	RPL13A	0.0846386	0.393652	yes	chr19:49645483-49676370	TRUE
chr19	49667000	49667500	CD4 Naive	RPL13A	-0.216794	0.393652	yes	chr19:49645483-49676370	TRUE
chr19	49667500	49668000	CD4 Naive	RPL13A	-0.341552	0.393652	yes	chr19:49645483-49676370	TRUE
chr19	49668000	49668500	CD4 Naive	RPL13A	-0.0149981	0.393652	yes	chr19:49645483-49676370	TRUE
chr19	49668500	49669000	CD4 Naive	RPL13A	0.0608125	0.393652	yes	chr19:49645483-49676370	TRUE
chr19	49669000	49669500	CD4 Naive	RPL13A	0.0301815	0.393652	yes	chr19:49645483-49676370	TRUE
chr19	49669500	49670000	CD4 Naive	RPL13A	0.0206227	0.393652	yes	chr19:49645483-49676370	TRUE
chr19	49670000	49670500	CD4 Naive	RPL13A	0.0336754	0.393652	yes	chr19:49645483-49676370	TRUE
chr19	49670500	49671000	CD4 Naive	RPL13A	0.0432774	0.393652	yes	chr19:49645483-49676370	TRUE
chr19	49671000	49671500	CD4 Naive	RPL13A	0.0420012	0.393652	yes	chr19:49645483-49676370	TRUE
chr19	49671500	49672000	CD4 Naive	RPL13A	0.0333961	0.393652	yes	chr19:49645483-49676370	TRUE
chr19	49672000	49672500	CD4 Naive	RPL13A	-0.220994	0.393652	yes	chr19:49645483-49676370	TRUE
chr19	49672500	49673000	CD4 Naive	RPL13A	-0.0108819	0.393652	yes	chr19:49645483-49676370	TRUE
chr19	49673000	49673500	CD4 Naive	RPL13A	0.0324476	0.393652	yes	chr19:49645483-49676370	TRUE
chr19	49673500	49674000	CD4 Naive	RPL13A	0.0582023	0.393652	yes	chr19:49645483-49676370	TRUE
chr19	49674000	49674500	CD4 Naive	RPL13A	0.095429	0.393652	yes	chr19:49645483-49676370	TRUE
chr19	49674500	49675000	CD4 Naive	RPL13A	0.183582	0.393652	yes	chr19:49645483-49676370	TRUE
chr19	49675000	49675500	CD4 Naive	RPL13A	-0.0503363	0.393652	yes	chr19:49645483-49676370	TRUE
chr19	49675500	49676000	CD4 Naive	RPL13A	0.193366	0.393652	yes	chr19:49645483-49676370	TRUE
chr19	49676000	49676500	CD4 Naive	RPL13A	-0.0994733	0.393652	yes	chr19:49645483-49676370	TRUE
chr19	49676500	49677000	CD4 Naive	RPL13A	-2.28224	0.393652	yes	chr19:49676370-49676937	TRUE
chr19	49677000	49677500	CD4 Naive	RPL13A	4.2864	0.393652	yes	chr19:49676937-49699627	TRUE
chr19	49677500	49678000	CD4 Naive	RPL13A	2.41329	0.393652	yes	chr19:49676937-49699627	TRUE
chr19	49678000	49678500	CD4 Naive	RPL13A	0.354222	0.393652	yes	chr19:49676937-49699627	TRUE
chr19	49678500	49679000	CD4 Naive	RPL13A	0.0279149	0.393652	yes	chr19:49676937-49699627	TRUE
chr19	49679000	49679500	CD4 Naive	RPL13A	0.217759	0.393652	yes	chr19:49676937-49699627	TRUE
chr19	49679500	49680000	CD4 Naive	RPL13A	-0.0737856	0.393652	yes	chr19:49676937-49699627	TRUE
chr19	49680000	49680500	CD4 Naive	RPL13A	-0.0861498	0.393652	yes	chr19:49676937-49699627	TRUE
chr19	49680500	49681000	CD4 Naive	RPL13A	0.813353	0.393652	yes	chr19:49676937-49699627	TRUE
chr19	49681000	49681500	CD4 Naive	RPL13A	0.00347075	0.393652	yes	chr19:49676937-49699627	TRUE
chr19	49681500	49682000	CD4 Naive	RPL13A	0.0202476	0.393652	yes	chr19:49676937-49699627	TRUE
chr19	49682000	49682500	CD4 Naive	RPL13A	0.0181604	0.393652	yes	chr19:49676937-49699627	TRUE
chr19	49682500	49683000	CD4 Naive	RPL13A	0.0267412	0.393652	yes	chr19:49676937-49699627	TRUE
chr19	49683000	49683500	CD4 Naive	RPL13A	0.0430655	0.393652	yes	chr19:49676937-49699627	TRUE
chr19	49683500	49684000	CD4 Naive	RPL13A	0.00831581	0.393652	yes	chr19:49676937-49699627	TRUE
chr19	49684000	49684500	CD4 Naive	RPL13A	-0.140295	0.393652	yes	chr19:49676937-49699627	TRUE
chr19	49684500	49685000	CD4 Naive	RPL13A	0.383376	0.393652	yes	chr19:49676937-49699627	TRUE
chr19	49685000	49685500	CD4 Naive	RPL13A	-0.00509955	0.393652	yes	chr19:49676937-49699627	TRUE
chr19	49685500	49686000	CD4 Naive	RPL13A	-0.0067379	0.393652	yes	chr19:49676937-49699627	TRUE
chr19	49686000	49686500	CD4 Naive	RPL13A	0.0233614	0.393652	yes	chr19:49676937-49699627	TRUE
chr19	49686500	49687000	CD4 Naive	RPL13A	0.0617905	0.393652	yes	chr19:49676937-49699627	TRUE
chr19	49687000	49687500	CD4 Naive	RPL13A	0.0115483	0.393652	yes	chr19:49676937-49699627	TRUE
chr19	49687500	49688000	CD4 Naive	RPL13A	-0.0208082	0.393652	yes	chr19:49676937-49699627	TRUE
chr19	49688000	49688500	CD4 Naive	RPL13A	0.023814	0.393652	yes	chr19:49676937-49699627	TRUE
chr19	49688500	49689000	CD4 Naive	RPL13A	-0.0639534	0.393652	yes	chr19:49676937-49699627	TRUE
chr19	49689000	49689500	CD4 Naive	RPL13A	0.85345	0.393652	yes	chr19:49676937-49699627	TRUE
chr19	49689500	49690000	CD4 Naive	RPL13A	0.0224074	0.393652	yes	chr19:49676937-49699627	TRUE
chr19	49690000	49690500	CD4 Naive	RPL13A	-0.436833	0.393652	yes	chr19:49676937-49699627	TRUE
chr19	49690500	49691000	CD4 Naive	RPL13A	-0.192092	0.393652	yes	chr19:49676937-49699627	TRUE
chr19	49691000	49691500	CD4 Naive	RPL13A	0.0340287	0.393652	yes	chr19:49676937-49699627	TRUE
chr19	49691500	49692000	CD4 Naive	RPL13A	0.0954741	0.393652	yes	chr19:49676937-49699627	TRUE
chr19	49692000	49692500	CD4 Naive	RPL13A	0.0349468	0.393652	yes	chr19:49676937-49699627	TRUE
chr19	49692500	49693000	CD4 Naive	RPL13A	0.0210967	0.393652	yes	chr19:49676937-49699627	TRUE
chr19	49693000	49693500	CD4 Naive	RPL13A	0.0206456	0.393652	yes	chr19:49676937-49699627	TRUE
chr19	49693500	49694000	CD4 Naive	RPL13A	0.0204258	0.393652	yes	chr19:49676937-49699627	TRUE
chr19	49694000	49694500	CD4 Naive	RPL13A	0.0199095	0.393652	yes	chr19:49676937-49699627	TRUE
chr19	49694500	49695000	CD4 Naive	RPL13A	0.0188204	0.393652	yes	chr19:49676937-49699627	TRUE
chr19	49695000	49695500	CD4 Naive	RPL13A	0.0184959	0.393652	yes	chr19:49676937-49699627	TRUE
chr19	49695500	49696000	CD4 Naive	RPL13A	0.0184959	0.393652	yes	chr19:49676937-49699627	TRUE
chr19	49696000	49696500	CD4 Naive	RPL13A	0.0216697	0.393652	yes	chr19:49676937-49699627	TRUE
chr19	49696500	49697000	CD4 Naive	RPL13A	0.0184959	0.393652	yes	chr19:49676937-49699627	TRUE
chr19	49697000	49697500	CD4 Naive	RPL13A	0.0184959	0.393652	yes	chr19:49676937-49699627	TRUE
chr19	49697500	49698000	CD4 Naive	RPL13A	0.0221223	0.393652	yes	chr19:49676937-49699627	TRUE
chr19	49698000	49698500	CD4 Naive	RPL13A	0.0191883	0.393652	yes	chr19:49676937-49699627	TRUE
chr19	49698500	49699000	CD4 Naive	RPL13A	0.0231134	0.393652	yes	chr19:49676937-49699627	TRUE
chr19	49699000	49699500	CD4 Naive	RPL13A	-0.167853	0.393652	yes	chr19:49676937-49699627	TRUE
chr19	49699500	49700000	CD4 Naive	RPL13A	0.00707881	0.393652	yes	chr19:49676937-49699627	TRUE
chr19	49700000	49700500	CD4 Naive	RPL13A	0.0355318	0.393652	yes	chr19:49699627-49700499	FALSE
chr19	49700500	49701000	CD4 Naive	RPL13A	0.00940674	0.393652	yes	chr19:49700499-49717757	FALSE
chr19	49701000	49701500	CD4 Naive	RPL13A	-0.0337233	0.393652	yes	chr19:49700499-49717757	FALSE
chr19	49701500	49702000	CD4 Naive	RPL13A	0.0428255	0.393652	yes	chr19:49700499-49717757	FALSE
chr19	49702000	49702500	CD4 Naive	RPL13A	0.018734	0.393652	yes	chr19:49700499-49717757	FALSE
chr19	49702500	49703000	CD4 Naive	RPL13A	0.0254271	0.393652	yes	chr19:49700499-49717757	FALSE
chr19	49703000	49703500	CD4 Naive	RPL13A	0.050846	0.393652	yes	chr19:49700499-49717757	FALSE
chr19	49703500	49704000	CD4 Naive	RPL13A	0.043792	0.393652	yes	chr19:49700499-49717757	FALSE
chr19	49704000	49704500	CD4 Naive	RPL13A	0.00921351	0.393652	yes	chr19:49700499-49717757	FALSE
chr19	49704500	49705000	CD4 Naive	RPL13A	0.0133403	0.393652	yes	chr19:49700499-49717757	FALSE
chr19	49705000	49705500	CD4 Naive	RPL13A	0.0421074	0.393652	yes	chr19:49700499-49717757	FALSE
chr19	49705500	49706000	CD4 Naive	RPL13A	0.0145105	0.393652	yes	chr19:49700499-49717757	FALSE
chr19	49706000	49706500	CD4 Naive	RPL13A	0.0208697	0.393652	yes	chr19:49700499-49717757	FALSE
chr19	49706500	49707000	CD4 Naive	RPL13A	0.0249237	0.393652	yes	chr19:49700499-49717757	FALSE
chr19	49707000	49707500	CD4 Naive	RPL13A	0.0194396	0.393652	yes	chr19:49700499-49717757	FALSE
chr19	49707500	49708000	CD4 Naive	RPL13A	0.0425054	0.393652	yes	chr19:49700499-49717757	FALSE
chr19	49708000	49708500	CD4 Naive	RPL13A	0.0207316	0.393652	yes	chr19:49700499-49717757	FALSE
chr19	49708500	49709000	CD4 Naive	RPL13A	0.0234718	0.393652	yes	chr19:49700499-49717757	FALSE
chr19	49709000	49709500	CD4 Naive	RPL13A	-0.00840409	0.393652	yes	chr19:49700499-49717757	FALSE
chr19	49709500	49710000	CD4 Naive	RPL13A	0.0197779	0.393652	yes	chr19:49700499-49717757	FALSE
chr19	49710000	49710500	CD4 Naive	RPL13A	0.00781872	0.393652	yes	chr19:49700499-49717757	FALSE
chr19	49710500	49711000	CD4 Naive	RPL13A	0.0172028	0.393652	yes	chr19:49700499-49717757	FALSE
chr19	49711000	49711500	CD4 Naive	RPL13A	0.0200859	0.393652	yes	chr19:49700499-49717757	FALSE
chr19	49711500	49712000	CD4 Naive	RPL13A	-0.0069186	0.393652	yes	chr19:49700499-49717757	FALSE
chr19	49712000	49712500	CD4 Naive	RPL13A	0.00971507	0.393652	yes	chr19:49700499-49717757	FALSE
chr19	49712500	49713000	CD4 Naive	RPL13A	0.00758723	0.393652	yes	chr19:49700499-49717757	FALSE
chr19	49713000	49713500	CD4 Naive	RPL13A	0.0334258	0.393652	yes	chr19:49700499-49717757	FALSE
chr19	49713500	49714000	CD4 Naive	RPL13A	-0.0384208	0.393652	yes	chr19:49700499-49717757	FALSE
chr19	49714000	49714500	CD4 Naive	RPL13A	0.0184959	0.393652	yes	chr19:49700499-49717757	FALSE
chr19	49714500	49715000	CD4 Naive	RPL13A	0.0184959	0.393652	yes	chr19:49700499-49717757	FALSE
chr19	49715000	49715500	CD4 Naive	RPL13A	0.0323101	0.393652	yes	chr19:49700499-49717757	FALSE
chr19	49715500	49716000	CD4 Naive	RPL13A	0.0302871	0.393652	yes	chr19:49700499-49717757	FALSE
chr19	49716000	49716500	CD4 Naive	RPL13A	0.0184968	0.393652	yes	chr19:49700499-49717757	FALSE
chr19	49716500	49717000	CD4 Naive	RPL13A	-0.253562	0.393652	yes	chr19:49700499-49717757	FALSE
chr19	49717000	49717500	CD4 Naive	RPL13A	0.0816272	0.393652	yes	chr19:49700499-49717757	FALSE
chr19	49717500	49718000	CD4 Naive	RPL13A	1.31476	0.393652	yes	chr19:49700499-49717757	FALSE
chr19	49718000	49718500	CD4 Naive	RPL13A	0.552596	0.393652	yes	chr19:49717757-49733820	FALSE
chr19	49718500	49719000	CD4 Naive	RPL13A	0.00749395	0.393652	yes	chr19:49717757-49733820	FALSE
chr19	49719000	49719500	CD4 Naive	RPL13A	0.013153	0.393652	yes	chr19:49717757-49733820	FALSE
chr19	49719500	49720000	CD4 Naive	RPL13A	0.166653	0.393652	yes	chr19:49717757-49733820	FALSE
chr19	49720000	49720500	CD4 Naive	RPL13A	0.0290857	0.393652	yes	chr19:49717757-49733820	FALSE
chr19	49720500	49721000	CD4 Naive	RPL13A	0.0219915	0.393652	yes	chr19:49717757-49733820	FALSE
chr19	49721000	49721500	CD4 Naive	RPL13A	0.0184959	0.393652	yes	chr19:49717757-49733820	FALSE
chr19	49721500	49722000	CD4 Naive	RPL13A	0.00830058	0.393652	yes	chr19:49717757-49733820	FALSE
chr19	49722000	49722500	CD4 Naive	RPL13A	-0.00353836	0.393652	yes	chr19:49717757-49733820	FALSE
chr19	49722500	49723000	CD4 Naive	RPL13A	0.00833229	0.393652	yes	chr19:49717757-49733820	FALSE
chr19	49723000	49723500	CD4 Naive	RPL13A	0.00267923	0.393652	yes	chr19:49717757-49733820	FALSE
chr19	49723500	49724000	CD4 Naive	RPL13A	0.0330932	0.393652	yes	chr19:49717757-49733820	FALSE
chr19	49724000	49724500	CD4 Naive	RPL13A	0.0232971	0.393652	yes	chr19:49717757-49733820	FALSE
chr19	49724500	49725000	CD4 Naive	RPL13A	0.00852815	0.393652	yes	chr19:49717757-49733820	FALSE
chr19	49725000	49725500	CD4 Naive	RPL13A	0.0184959	0.393652	yes	chr19:49717757-49733820	FALSE
chr19	49725500	49726000	CD4 Naive	RPL13A	0.0237416	0.393652	yes	chr19:49717757-49733820	FALSE
chr19	49726000	49726500	CD4 Naive	RPL13A	0.0190927	0.393652	yes	chr19:49717757-49733820	FALSE
chr19	49726500	49727000	CD4 Naive	RPL13A	0.0311132	0.393652	yes	chr19:49717757-49733820	FALSE
chr19	49727000	49727500	CD4 Naive	RPL13A	0.0201293	0.393652	yes	chr19:49717757-49733820	FALSE
chr19	49727500	49728000	CD4 Naive	RPL13A	0.0185735	0.393652	yes	chr19:49717757-49733820	FALSE
chr19	49728000	49728500	CD4 Naive	RPL13A	0.0187146	0.393652	yes	chr19:49717757-49733820	FALSE
chr19	49728500	49729000	CD4 Naive	RPL13A	0.0194011	0.393652	yes	chr19:49717757-49733820	FALSE
chr19	49729000	49729500	CD4 Naive	RPL13A	0.0187384	0.393652	yes	chr19:49717757-49733820	FALSE
chr19	49729500	49730000	CD4 Naive	RPL13A	0.0184959	0.393652	yes	chr19:49717757-49733820	FALSE
chr19	49730000	49730500	CD4 Naive	RPL13A	0.0184959	0.393652	yes	chr19:49717757-49733820	FALSE
chr19	49730500	49731000	CD4 Naive	RPL13A	0.0870557	0.393652	yes	chr19:49717757-49733820	FALSE
chr19	49731000	49731500	CD4 Naive	RPL13A	0.0330474	0.393652	yes	chr19:49717757-49733820	FALSE
chr19	49731500	49732000	CD4 Naive	RPL13A	0.00723822	0.393652	yes	chr19:49717757-49733820	FALSE
chr19	49732000	49732500	CD4 Naive	RPL13A	0.0209352	0.393652	yes	chr19:49717757-49733820	FALSE
chr19	49732500	49733000	CD4 Naive	RPL13A	0.0191885	0.393652	yes	chr19:49717757-49733820	FALSE
chr19	49733000	49733500	CD4 Naive	RPL13A	0.0184959	0.393652	yes	chr19:49717757-49733820	FALSE
chr19	49733500	49734000	CD4 Naive	RPL13A	0.0203789	0.393652	yes	chr19:49717757-49733820	FALSE
chr19	49734000	49734500	CD4 Naive	RPL13A	0.0407897	0.393652	yes	chr19:49733820-49741586	FALSE
chr19	49734500	49735000	CD4 Naive	RPL13A	0.0493075	0.393652	yes	chr19:49733820-49741586	FALSE
chr19	49735000	49735500	CD4 Naive	RPL13A	-0.0326734	0.393652	yes	chr19:49733820-49741586	FALSE
chr19	49735500	49736000	CD4 Naive	RPL13A	0.0186968	0.393652	yes	chr19:49733820-49741586	FALSE
chr19	49736000	49736500	CD4 Naive	RPL13A	0.0185125	0.393652	yes	chr19:49733820-49741586	FALSE
chr19	49736500	49737000	CD4 Naive	RPL13A	0.0410919	0.393652	yes	chr19:49733820-49741586	FALSE
chr19	49737000	49737500	CD4 Naive	RPL13A	0.0370699	0.393652	yes	chr19:49733820-49741586	FALSE
chr19	49737500	49738000	CD4 Naive	RPL13A	0.0184959	0.393652	yes	chr19:49733820-49741586	FALSE
chr19	49738000	49738500	CD4 Naive	RPL13A	-0.0523738	0.393652	yes	chr19:49733820-49741586	FALSE
chr19	49738500	49739000	CD4 Naive	RPL13A	-0.0699831	0.393652	yes	chr19:49733820-49741586	FALSE
chr19	49739000	49739500	CD4 Naive	RPL13A	0.102252	0.393652	yes	chr19:49733820-49741586	FALSE
chr19	49739500	49740000	CD4 Naive	RPL13A	0.0267111	0.393652	yes	chr19:49733820-49741586	FALSE
chr19	49740000	49740500	CD4 Naive	RPL13A	0.0291828	0.393652	yes	chr19:49733820-49741586	FALSE
chr19	49740500	49741000	CD4 Naive	RPL13A	0.0184959	0.393652	yes	chr19:49733820-49741586	FALSE
chr19	49741000	49741500	CD4 Naive	RPL13A	0.00934509	0.393652	yes	chr19:49733820-49741586	FALSE
chr19	49741500	49742000	CD4 Naive	RPL13A	0.0184959	0.393652	yes	chr19:49733820-49741586	FALSE
chr19	49742000	49742500	CD4 Naive	RPL13A	0.0163146	0.393652	yes	chr19:49741586-49744662	FALSE
chr19	49237500	49238000	CD8 Naive	RPL13A	0.019464	0.393652	yes	chr19:49228129-49240036	FALSE
chr19	49238000	49238500	CD8 Naive	RPL13A	0.0191603	0.393652	yes	chr19:49228129-49240036	FALSE
chr19	49238500	49239000	CD8 Naive	RPL13A	0.0223142	0.393652	yes	chr19:49228129-49240036	FALSE
chr19	49239000	49239500	CD8 Naive	RPL13A	0.0271804	0.393652	yes	chr19:49228129-49240036	FALSE
chr19	49239500	49240000	CD8 Naive	RPL13A	0.0184959	0.393652	yes	chr19:49228129-49240036	FALSE
chr19	49240000	49240500	CD8 Naive	RPL13A	0.0192723	0.393652	yes	chr19:49228129-49240036	FALSE
chr19	49240500	49241000	CD8 Naive	RPL13A	0.0184959	0.393652	yes	chr19:49240036-49243509	FALSE
chr19	49241000	49241500	CD8 Naive	RPL13A	0.018735	0.393652	yes	chr19:49240036-49243509	FALSE
chr19	49241500	49242000	CD8 Naive	RPL13A	0.024376	0.393652	yes	chr19:49240036-49243509	FALSE
chr19	49242000	49242500	CD8 Naive	RPL13A	0.0235906	0.393652	yes	chr19:49240036-49243509	FALSE
chr19	49242500	49243000	CD8 Naive	RPL13A	0.0282705	0.393652	yes	chr19:49240036-49243509	FALSE
chr19	49243000	49243500	CD8 Naive	RPL13A	0.0184959	0.393652	yes	chr19:49240036-49243509	FALSE
chr19	49243500	49244000	CD8 Naive	RPL13A	0.0184959	0.393652	yes	chr19:49240036-49243509	FALSE
chr19	49244000	49244500	CD8 Naive	RPL13A	0.0184959	0.393652	yes	chr19:49243509-49251820	FALSE
chr19	49244500	49245000	CD8 Naive	RPL13A	0.0184959	0.393652	yes	chr19:49243509-49251820	FALSE
chr19	49245000	49245500	CD8 Naive	RPL13A	0.0199303	0.393652	yes	chr19:49243509-49251820	FALSE
chr19	49245500	49246000	CD8 Naive	RPL13A	0.0184959	0.393652	yes	chr19:49243509-49251820	FALSE
chr19	49246000	49246500	CD8 Naive	RPL13A	0.0184959	0.393652	yes	chr19:49243509-49251820	FALSE
chr19	49246500	49247000	CD8 Naive	RPL13A	0.0184959	0.393652	yes	chr19:49243509-49251820	FALSE
chr19	49247000	49247500	CD8 Naive	RPL13A	0.0243281	0.393652	yes	chr19:49243509-49251820	FALSE
chr19	49247500	49248000	CD8 Naive	RPL13A	0.0184959	0.393652	yes	chr19:49243509-49251820	FALSE
chr19	49248000	49248500	CD8 Naive	RPL13A	0.0241459	0.393652	yes	chr19:49243509-49251820	FALSE
chr19	49248500	49249000	CD8 Naive	RPL13A	0.0184959	0.393652	yes	chr19:49243509-49251820	FALSE
chr19	49249000	49249500	CD8 Naive	RPL13A	0.0184959	0.393652	yes	chr19:49243509-49251820	FALSE
chr19	49249500	49250000	CD8 Naive	RPL13A	0.0184959	0.393652	yes	chr19:49243509-49251820	FALSE
chr19	49250000	49250500	CD8 Naive	RPL13A	0.0184959	0.393652	yes	chr19:49243509-49251820	FALSE
chr19	49250500	49251000	CD8 Naive	RPL13A	0.0184959	0.393652	yes	chr19:49243509-49251820	FALSE
chr19	49251000	49251500	CD8 Naive	RPL13A	0.0194758	0.393652	yes	chr19:49243509-49251820	FALSE
chr19	49251500	49252000	CD8 Naive	RPL13A	0.0184959	0.393652	yes	chr19:49243509-49251820	FALSE
chr19	49252000	49252500	CD8 Naive	RPL13A	0.0184959	0.393652	yes	chr19:49251820-49257421	FALSE
chr19	49252500	49253000	CD8 Naive	RPL13A	0.0202998	0.393652	yes	chr19:49251820-49257421	FALSE
chr19	49253000	49253500	CD8 Naive	RPL13A	0.0254542	0.393652	yes	chr19:49251820-49257421	FALSE
chr19	49253500	49254000	CD8 Naive	RPL13A	0.0184959	0.393652	yes	chr19:49251820-49257421	FALSE
chr19	49254000	49254500	CD8 Naive	RPL13A	0.0184959	0.393652	yes	chr19:49251820-49257421	FALSE
chr19	49254500	49255000	CD8 Naive	RPL13A	0.0210833	0.393652	yes	chr19:49251820-49257421	FALSE
chr19	49255000	49255500	CD8 Naive	RPL13A	0.0294106	0.393652	yes	chr19:49251820-49257421	FALSE
chr19	49255500	49256000	CD8 Naive	RPL13A	0.0249641	0.393652	yes	chr19:49251820-49257421	FALSE
chr19	49256000	49256500	CD8 Naive	RPL13A	0.020732	0.393652	yes	chr19:49251820-49257421	FALSE
chr19	49256500	49257000	CD8 Naive	RPL13A	0.0185599	0.393652	yes	chr19:49251820-49257421	FALSE
chr19	49257000	49257500	CD8 Naive	RPL13A	0.0219199	0.393652	yes	chr19:49251820-49257421	FALSE
chr19	49257500	49258000	CD8 Naive	RPL13A	0.0189563	0.393652	yes	chr19:49257421-49263943	FALSE
chr19	49258000	49258500	CD8 Naive	RPL13A	0.0184959	0.393652	yes	chr19:49257421-49263943	FALSE
chr19	49258500	49259000	CD8 Naive	RPL13A	0.0184959	0.393652	yes	chr19:49257421-49263943	FALSE
chr19	49259000	49259500	CD8 Naive	RPL13A	0.0184959	0.393652	yes	chr19:49257421-49263943	FALSE
chr19	49259500	49260000	CD8 Naive	RPL13A	0.0184959	0.393652	yes	chr19:49257421-49263943	FALSE
chr19	49260000	49260500	CD8 Naive	RPL13A	0.0184959	0.393652	yes	chr19:49257421-49263943	FALSE
chr19	49260500	49261000	CD8 Naive	RPL13A	0.0186621	0.393652	yes	chr19:49257421-49263943	FALSE
chr19	49261000	49261500	CD8 Naive	RPL13A	0.0185034	0.393652	yes	chr19:49257421-49263943	FALSE
chr19	49261500	49262000	CD8 Naive	RPL13A	0.0184959	0.393652	yes	chr19:49257421-49263943	FALSE
chr19	49262000	49262500	CD8 Naive	RPL13A	0.0184959	0.393652	yes	chr19:49257421-49263943	FALSE
chr19	49262500	49263000	CD8 Naive	RPL13A	0.0272756	0.393652	yes	chr19:49257421-49263943	FALSE
chr19	49263000	49263500	CD8 Naive	RPL13A	0.0277266	0.393652	yes	chr19:49257421-49263943	FALSE
chr19	49263500	49264000	CD8 Naive	RPL13A	0.0184959	0.393652	yes	chr19:49257421-49263943	FALSE
chr19	49264000	49264500	CD8 Naive	RPL13A	0.0184959	0.393652	yes	chr19:49263943-49264727	FALSE
chr19	49264500	49265000	CD8 Naive	RPL13A	0.0184959	0.393652	yes	chr19:49263943-49264727	FALSE
chr19	49265000	49265500	CD8 Naive	RPL13A	0.018684	0.393652	yes	chr19:49264727-49267963	FALSE
chr19	49265500	49266000	CD8 Naive	RPL13A	0.0235044	0.393652	yes	chr19:49264727-49267963	FALSE
chr19	49266000	49266500	CD8 Naive	RPL13A	0.0863876	0.393652	yes	chr19:49264727-49267963	FALSE
chr19	49266500	49267000	CD8 Naive	RPL13A	0.0856028	0.393652	yes	chr19:49264727-49267963	FALSE
chr19	49267000	49267500	CD8 Naive	RPL13A	0.0230178	0.393652	yes	chr19:49264727-49267963	FALSE
chr19	49267500	49268000	CD8 Naive	RPL13A	0.0184959	0.393652	yes	chr19:49264727-49267963	FALSE
chr19	49268000	49268500	CD8 Naive	RPL13A	0.0184959	0.393652	yes	chr19:49267963-49268744	FALSE
chr19	49268500	49269000	CD8 Naive	RPL13A	0.0204523	0.393652	yes	chr19:49267963-49268744	FALSE
chr19	49269000	49269500	CD8 Naive	RPL13A	0.0184959	0.393652	yes	chr19:49268744-49282275	FALSE
chr19	49269500	49270000	CD8 Naive	RPL13A	0.0184959	0.393652	yes	chr19:49268744-49282275	FALSE
chr19	49270000	49270500	CD8 Naive	RPL13A	0.0184959	0.393652	yes	chr19:49268744-49282275	FALSE
chr19	49270500	49271000	CD8 Naive	RPL13A	0.0191866	0.393652	yes	chr19:49268744-49282275	FALSE
chr19	49271000	49271500	CD8 Naive	RPL13A	0.0235071	0.393652	yes	chr19:49268744-49282275	FALSE
chr19	49271500	49272000	CD8 Naive	RPL13A	0.0184959	0.393652	yes	chr19:49268744-49282275	FALSE
chr19	49272000	49272500	CD8 Naive	RPL13A	0.019677	0.393652	yes	chr19:49268744-49282275	FALSE
chr19	49272500	49273000	CD8 Naive	RPL13A	0.0272388	0.393652	yes	chr19:49268744-49282275	FALSE
chr19	49273000	49273500	CD8 Naive	RPL13A	0.0184959	0.393652	yes	chr19:49268744-49282275	FALSE
chr19	49273500	49274000	CD8 Naive	RPL13A	0.0264019	0.393652	yes	chr19:49268744-49282275	FALSE
chr19	49274000	49274500	CD8 Naive	RPL13A	0.0192992	0.393652	yes	chr19:49268744-49282275	FALSE
chr19	49274500	49275000	CD8 Naive	RPL13A	0.00307198	0.393652	yes	chr19:49268744-49282275	FALSE
chr19	49275000	49275500	CD8 Naive	RPL13A	0.0184959	0.393652	yes	chr19:49268744-49282275	FALSE
chr19	49275500	49276000	CD8 Naive	RPL13A	0.0287682	0.393652	yes	chr19:49268744-49282275	FALSE
chr19	49276000	49276500	CD8 Naive	RPL13A	0.0184959	0.393652	yes	chr19:49268744-49282275	FALSE
chr19	49276500	49277000	CD8 Naive	RPL13A	0.0242353	0.393652	yes	chr19:49268744-49282275	FALSE
chr19	49277000	49277500	CD8 Naive	RPL13A	0.0184959	0.393652	yes	chr19:49268744-49282275	FALSE
chr19	49277500	49278000	CD8 Naive	RPL13A	0.0184959	0.393652	yes	chr19:49268744-49282275	FALSE
chr19	49278000	49278500	CD8 Naive	RPL13A	0.0194279	0.393652	yes	chr19:49268744-49282275	FALSE
chr19	49278500	49279000	CD8 Naive	RPL13A	0.0284623	0.393652	yes	chr19:49268744-49282275	FALSE
chr19	49279000	49279500	CD8 Naive	RPL13A	0.0226405	0.393652	yes	chr19:49268744-49282275	FALSE
chr19	49279500	49280000	CD8 Naive	RPL13A	0.0198717	0.393652	yes	chr19:49268744-49282275	FALSE
chr19	49280000	49280500	CD8 Naive	RPL13A	0.0184959	0.393652	yes	chr19:49268744-49282275	FALSE
chr19	49280500	49281000	CD8 Naive	RPL13A	0.0189207	0.393652	yes	chr19:49268744-49282275	FALSE
chr19	49281000	49281500	CD8 Naive	RPL13A	0.0186266	0.393652	yes	chr19:49268744-49282275	FALSE
chr19	49281500	49282000	CD8 Naive	RPL13A	0.0123452	0.393652	yes	chr19:49268744-49282275	FALSE
chr19	49282000	49282500	CD8 Naive	RPL13A	-0.00291611	0.393652	yes	chr19:49268744-49282275	FALSE
chr19	49282500	49283000	CD8 Naive	RPL13A	0.00586098	0.393652	yes	chr19:49282275-49286685	FALSE
chr19	49283000	49283500	CD8 Naive	RPL13A	-0.0306426	0.393652	yes	chr19:49282275-49286685	FALSE
chr19	49283500	49284000	CD8 Naive	RPL13A	0.0184959	0.393652	yes	chr19:49282275-49286685	FALSE
chr19	49284000	49284500	CD8 Naive	RPL13A	0.0201456	0.393652	yes	chr19:49282275-49286685	FALSE
chr19	49284500	49285000	CD8 Naive	RPL13A	0.0186221	0.393652	yes	chr19:49282275-49286685	FALSE
chr19	49285000	49285500	CD8 Naive	RPL13A	0.0517866	0.393652	yes	chr19:49282275-49286685	FALSE
chr19	49285500	49286000	CD8 Naive	RPL13A	0.0199712	0.393652	yes	chr19:49282275-49286685	FALSE
chr19	49286000	49286500	CD8 Naive	RPL13A	0.0324959	0.393652	yes	chr19:49282275-49286685	FALSE
chr19	49286500	49287000	CD8 Naive	RPL13A	0.0195454	0.393652	yes	chr19:49282275-49286685	FALSE
chr19	49287000	49287500	CD8 Naive	RPL13A	0.01925	0.393652	yes	chr19:49286685-49292973	FALSE
chr19	49287500	49288000	CD8 Naive	RPL13A	0.0186254	0.393652	yes	chr19:49286685-49292973	FALSE
chr19	49288000	49288500	CD8 Naive	RPL13A	0.0240255	0.393652	yes	chr19:49286685-49292973	FALSE
chr19	49288500	49289000	CD8 Naive	RPL13A	0.0874701	0.393652	yes	chr19:49286685-49292973	FALSE
chr19	49289000	49289500	CD8 Naive	RPL13A	0.0358301	0.393652	yes	chr19:49286685-49292973	FALSE
chr19	49289500	49290000	CD8 Naive	RPL13A	0.0313026	0.393652	yes	chr19:49286685-49292973	FALSE
chr19	49290000	49290500	CD8 Naive	RPL13A	0.0273549	0.393652	yes	chr19:49286685-49292973	FALSE
chr19	49290500	49291000	CD8 Naive	RPL13A	0.01893	0.393652	yes	chr19:49286685-49292973	FALSE
chr19	49291000	49291500	CD8 Naive	RPL13A	0.0219759	0.393652	yes	chr19:49286685-49292973	FALSE
chr19	49291500	49292000	CD8 Naive	RPL13A	0.0214087	0.393652	yes	chr19:49286685-49292973	FALSE
chr19	49292000	49292500	CD8 Naive	RPL13A	0.0363062	0.393652	yes	chr19:49286685-49292973	FALSE
chr19	49292500	49293000	CD8 Naive	RPL13A	0.0206121	0.393652	yes	chr19:49286685-49292973	FALSE
chr19	49293000	49293500	CD8 Naive	RPL13A	0.0298228	0.393652	yes	chr19:49292973-49295882	FALSE
chr19	49293500	49294000	CD8 Naive	RPL13A	0.0236289	0.393652	yes	chr19:49292973-49295882	FALSE
chr19	49294000	49294500	CD8 Naive	RPL13A	0.0616999	0.393652	yes	chr19:49292973-49295882	FALSE
chr19	49294500	49295000	CD8 Naive	RPL13A	0.0191825	0.393652	yes	chr19:49292973-49295882	FALSE
chr19	49295000	49295500	CD8 Naive	RPL13A	0.0339686	0.393652	yes	chr19:49292973-49295882	FALSE
chr19	49295500	49296000	CD8 Naive	RPL13A	0.0187173	0.393652	yes	chr19:49292973-49295882	FALSE
chr19	49296000	49296500	CD8 Naive	RPL13A	0.0215551	0.393652	yes	chr19:49295882-49315581	FALSE
chr19	49296500	49297000	CD8 Naive	RPL13A	0.0206067	0.393652	yes	chr19:49295882-49315581	FALSE
chr19	49297000	49297500	CD8 Naive	RPL13A	0.0184959	0.393652	yes	chr19:49295882-49315581	FALSE
chr19	49297500	49298000	CD8 Naive	RPL13A	0.0206883	0.393652	yes	chr19:49295882-49315581	FALSE
chr19	49298000	49298500	CD8 Naive	RPL13A	0.0187584	0.393652	yes	chr19:49295882-49315581	FALSE
chr19	49298500	49299000	CD8 Naive	RPL13A	-0.0622893	0.393652	yes	chr19:49295882-49315581	FALSE
chr19	49299000	49299500	CD8 Naive	RPL13A	0.0114944	0.393652	yes	chr19:49295882-49315581	FALSE
chr19	49299500	49300000	CD8 Naive	RPL13A	0.0184959	0.393652	yes	chr19:49295882-49315581	FALSE
chr19	49300000	49300500	CD8 Naive	RPL13A	0.0199032	0.393652	yes	chr19:49295882-49315581	FALSE
chr19	49300500	49301000	CD8 Naive	RPL13A	-0.0314753	0.393652	yes	chr19:49295882-49315581	FALSE
chr19	49301000	49301500	CD8 Naive	RPL13A	1.11392e-05	0.393652	yes	chr19:49295882-49315581	FALSE
chr19	49301500	49302000	CD8 Naive	RPL13A	0.00194698	0.393652	yes	chr19:49295882-49315581	FALSE
chr19	49302000	49302500	CD8 Naive	RPL13A	0.0224542	0.393652	yes	chr19:49295882-49315581	FALSE
chr19	49302500	49303000	CD8 Naive	RPL13A	0.0195834	0.393652	yes	chr19:49295882-49315581	FALSE
chr19	49303000	49303500	CD8 Naive	RPL13A	0.0190687	0.393652	yes	chr19:49295882-49315581	FALSE
chr19	49303500	49304000	CD8 Naive	RPL13A	0.0208757	0.393652	yes	chr19:49295882-49315581	FALSE
chr19	49304000	49304500	CD8 Naive	RPL13A	0.0189933	0.393652	yes	chr19:49295882-49315581	FALSE
chr19	49304500	49305000	CD8 Naive	RPL13A	0.0454545	0.393652	yes	chr19:49295882-49315581	FALSE
chr19	49305000	49305500	CD8 Naive	RPL13A	0.0198211	0.393652	yes	chr19:49295882-49315581	FALSE
chr19	49305500	49306000	CD8 Naive	RPL13A	0.0195637	0.393652	yes	chr19:49295882-49315581	FALSE
chr19	49306000	49306500	CD8 Naive	RPL13A	0.0184959	0.393652	yes	chr19:49295882-49315581	FALSE
chr19	49306500	49307000	CD8 Naive	RPL13A	0.0242195	0.393652	yes	chr19:49295882-49315581	FALSE
chr19	49307000	49307500	CD8 Naive	RPL13A	0.0353803	0.393652	yes	chr19:49295882-49315581	FALSE
chr19	49307500	49308000	CD8 Naive	RPL13A	0.0206808	0.393652	yes	chr19:49295882-49315581	FALSE
chr19	49308000	49308500	CD8 Naive	RPL13A	0.0264776	0.393652	yes	chr19:49295882-49315581	FALSE
chr19	49308500	49309000	CD8 Naive	RPL13A	0.0184959	0.393652	yes	chr19:49295882-49315581	FALSE
chr19	49309000	49309500	CD8 Naive	RPL13A	0.0299869	0.393652	yes	chr19:49295882-49315581	FALSE
chr19	49309500	49310000	CD8 Naive	RPL13A	0.0282176	0.393652	yes	chr19:49295882-49315581	FALSE
chr19	49310000	49310500	CD8 Naive	RPL13A	0.0193316	0.393652	yes	chr19:49295882-49315581	FALSE
chr19	49310500	49311000	CD8 Naive	RPL13A	0.0186149	0.393652	yes	chr19:49295882-49315581	FALSE
chr19	49311000	49311500	CD8 Naive	RPL13A	0.0203043	0.393652	yes	chr19:49295882-49315581	FALSE
chr19	49311500	49312000	CD8 Naive	RPL13A	0.0188484	0.393652	yes	chr19:49295882-49315581	FALSE
chr19	49312000	49312500	CD8 Naive	RPL13A	0.0195035	0.393652	yes	chr19:49295882-49315581	FALSE
chr19	49312500	49313000	CD8 Naive	RPL13A	0.0452472	0.393652	yes	chr19:49295882-49315581	FALSE
chr19	49313000	49313500	CD8 Naive	RPL13A	0.0184959	0.393652	yes	chr19:49295882-49315581	FALSE
chr19	49313500	49314000	CD8 Naive	RPL13A	0.0264534	0.393652	yes	chr19:49295882-49315581	FALSE
chr19	49314000	49314500	CD8 Naive	RPL13A	0.0184959	0.393652	yes	chr19:49295882-49315581	FALSE
chr19	49314500	49315000	CD8 Naive	RPL13A	0.0185944	0.393652	yes	chr19:49295882-49315581	FALSE
chr19	49315000	49315500	CD8 Naive	RPL13A	0.0185785	0.393652	yes	chr19:49295882-49315581	FALSE
chr19	49315500	49316000	CD8 Naive	RPL13A	0.0184959	0.393652	yes	chr19:49295882-49315581	FALSE
chr19	49316000	49316500	CD8 Naive	RPL13A	-0.022777	0.393652	yes	chr19:49315871-49319312	FALSE
chr19	49316500	49317000	CD8 Naive	RPL13A	0.016673	0.393652	yes	chr19:49315871-49319312	FALSE
chr19	49317000	49317500	CD8 Naive	RPL13A	-0.100031	0.393652	yes	chr19:49315871-49319312	FALSE
chr19	49317500	49318000	CD8 Naive	RPL13A	-0.0238502	0.393652	yes	chr19:49315871-49319312	FALSE
chr19	49318000	49318500	CD8 Naive	RPL13A	0.0283687	0.393652	yes	chr19:49315871-49319312	FALSE
chr19	49318500	49319000	CD8 Naive	RPL13A	0.0248741	0.393652	yes	chr19:49315871-49319312	FALSE
chr19	49319000	49319500	CD8 Naive	RPL13A	0.0184959	0.393652	yes	chr19:49315871-49319312	FALSE
chr19	49319500	49320000	CD8 Naive	RPL13A	0.0265727	0.393652	yes	chr19:49319312-49322012	FALSE
chr19	49320000	49320500	CD8 Naive	RPL13A	0.0245961	0.393652	yes	chr19:49319312-49322012	FALSE
chr19	49320500	49321000	CD8 Naive	RPL13A	0.0199182	0.393652	yes	chr19:49319312-49322012	FALSE
chr19	49321000	49321500	CD8 Naive	RPL13A	0.0218721	0.393652	yes	chr19:49319312-49322012	FALSE
chr19	49321500	49322000	CD8 Naive	RPL13A	-0.0216229	0.393652	yes	chr19:49319312-49322012	FALSE
chr19	49322000	49322500	CD8 Naive	RPL13A	0.0239931	0.393652	yes	chr19:49319312-49322012	FALSE
chr19	49322500	49323000	CD8 Naive	RPL13A	0.0460925	0.393652	yes	chr19:49322012-49323284	FALSE
chr19	49323000	49323500	CD8 Naive	RPL13A	0.0104382	0.393652	yes	chr19:49322012-49323284	FALSE
chr19	49323500	49324000	CD8 Naive	RPL13A	0.0174168	0.393652	yes	chr19:49323284-49324405	FALSE
chr19	49324000	49324500	CD8 Naive	RPL13A	-0.25454	0.393652	yes	chr19:49323284-49324405	FALSE
chr19	49324500	49325000	CD8 Naive	RPL13A	-0.0372733	0.393652	yes	chr19:49324405-49337934	FALSE
chr19	49325000	49325500	CD8 Naive	RPL13A	0.035503	0.393652	yes	chr19:49324405-49337934	FALSE
chr19	49325500	49326000	CD8 Naive	RPL13A	-0.00402188	0.393652	yes	chr19:49324405-49337934	FALSE
chr19	49326000	49326500	CD8 Naive	RPL13A	0.00362958	0.393652	yes	chr19:49324405-49337934	FALSE
chr19	49326500	49327000	CD8 Naive	RPL13A	0.0529567	0.393652	yes	chr19:49324405-49337934	FALSE
chr19	49327000	49327500	CD8 Naive	RPL13A	0.0256646	0.393652	yes	chr19:49324405-49337934	FALSE
chr19	49327500	49328000	CD8 Naive	RPL13A	-0.000111684	0.393652	yes	chr19:49324405-49337934	FALSE
chr19	49328000	49328500	CD8 Naive	RPL13A	0.0269407	0.393652	yes	chr19:49324405-49337934	FALSE
chr19	49328500	49329000	CD8 Naive	RPL13A	0.0156364	0.393652	yes	chr19:49324405-49337934	FALSE
chr19	49329000	49329500	CD8 Naive	RPL13A	0.0550286	0.393652	yes	chr19:49324405-49337934	FALSE
chr19	49329500	49330000	CD8 Naive	RPL13A	0.0248072	0.393652	yes	chr19:49324405-49337934	FALSE
chr19	49330000	49330500	CD8 Naive	RPL13A	0.0289165	0.393652	yes	chr19:49324405-49337934	FALSE
chr19	49330500	49331000	CD8 Naive	RPL13A	0.0245957	0.393652	yes	chr19:49324405-49337934	FALSE
chr19	49331000	49331500	CD8 Naive	RPL13A	0.091478	0.393652	yes	chr19:49324405-49337934	FALSE
chr19	49331500	49332000	CD8 Naive	RPL13A	1.27946	0.393652	yes	chr19:49324405-49337934	FALSE
chr19	49332000	49332500	CD8 Naive	RPL13A	-0.0251802	0.393652	yes	chr19:49324405-49337934	FALSE
chr19	49332500	49333000	CD8 Naive	RPL13A	0.0286448	0.393652	yes	chr19:49324405-49337934	FALSE
chr19	49333000	49333500	CD8 Naive	RPL13A	0.000869288	0.393652	yes	chr19:49324405-49337934	FALSE
chr19	49333500	49334000	CD8 Naive	RPL13A	0.0631157	0.393652	yes	chr19:49324405-49337934	FALSE
chr19	49334000	49334500	CD8 Naive	RPL13A	-1.2838	0.393652	yes	chr19:49324405-49337934	FALSE
chr19	49334500	49335000	CD8 Naive	RPL13A	0.0578761	0.393652	yes	chr19:49324405-49337934	FALSE
chr19	49335000	49335500	CD8 Naive	RPL13A	0.135116	0.393652	yes	chr19:49324405-49337934	FALSE
chr19	49335500	49336000	CD8 Naive	RPL13A	1.54637	0.393652	yes	chr19:49324405-49337934	FALSE
chr19	49336000	49336500	CD8 Naive	RPL13A	0.0955732	0.393652	yes	chr19:49324405-49337934	FALSE
chr19	49336500	49337000	CD8 Naive	RPL13A	0.0201947	0.393652	yes	chr19:49324405-49337934	FALSE
chr19	49337000	49337500	CD8 Naive	RPL13A	-0.105388	0.393652	yes	chr19:49324405-49337934	FALSE
chr19	49337500	49338000	CD8 Naive	RPL13A	0.0258891	0.393652	yes	chr19:49324405-49337934	FALSE
chr19	49338000	49338500	CD8 Naive	RPL13A	-0.0145995	0.393652	yes	chr19:49337934-49349093	FALSE
chr19	49338500	49339000	CD8 Naive	RPL13A	0.0420367	0.393652	yes	chr19:49337934-49349093	FALSE
chr19	49339000	49339500	CD8 Naive	RPL13A	0.464997	0.393652	yes	chr19:49337934-49349093	FALSE
chr19	49339500	49340000	CD8 Naive	RPL13A	0.0319739	0.393652	yes	chr19:49337934-49349093	FALSE
chr19	49340000	49340500	CD8 Naive	RPL13A	-0.176835	0.393652	yes	chr19:49337934-49349093	FALSE
chr19	49340500	49341000	CD8 Naive	RPL13A	-0.0383165	0.393652	yes	chr19:49337934-49349093	FALSE
chr19	49341000	49341500	CD8 Naive	RPL13A	0.0386124	0.393652	yes	chr19:49337934-49349093	FALSE
chr19	49341500	49342000	CD8 Naive	RPL13A	-0.218591	0.393652	yes	chr19:49337934-49349093	FALSE
chr19	49342000	49342500	CD8 Naive	RPL13A	0.0354549	0.393652	yes	chr19:49337934-49349093	FALSE
chr19	49342500	49343000	CD8 Naive	RPL13A	0.0525986	0.393652	yes	chr19:49337934-49349093	FALSE
chr19	49343000	49343500	CD8 Naive	RPL13A	0.032557	0.393652	yes	chr19:49337934-49349093	FALSE
chr19	49343500	49344000	CD8 Naive	RPL13A	0.0191114	0.393652	yes	chr19:49337934-49349093	FALSE
chr19	49344000	49344500	CD8 Naive	RPL13A	0.0187838	0.393652	yes	chr19:49337934-49349093	FALSE
chr19	49344500	49345000	CD8 Naive	RPL13A	0.0229786	0.393652	yes	chr19:49337934-49349093	FALSE
chr19	49345000	49345500	CD8 Naive	RPL13A	0.0961825	0.393652	yes	chr19:49337934-49349093	FALSE
chr19	49345500	49346000	CD8 Naive	RPL13A	0.0186787	0.393652	yes	chr19:49337934-49349093	FALSE
chr19	49346000	49346500	CD8 Naive	RPL13A	-0.0479606	0.393652	yes	chr19:49337934-49349093	FALSE
chr19	49346500	49347000	CD8 Naive	RPL13A	-0.287302	0.393652	yes	chr19:49337934-49349093	FALSE
chr19	49347000	49347500	CD8 Naive	RPL13A	0.0149544	0.393652	yes	chr19:49337934-49349093	FALSE
chr19	49347500	49348000	CD8 Naive	RPL13A	0.0175532	0.393652	yes	chr19:49337934-49349093	FALSE
chr19	49348000	49348500	CD8 Naive	RPL13A	0.024075	0.393652	yes	chr19:49337934-49349093	FALSE
chr19	49348500	49349000	CD8 Naive	RPL13A	0.0288786	0.393652	yes	chr19:49337934-49349093	FALSE
chr19	49349000	49349500	CD8 Naive	RPL13A	0.0184959	0.393652	yes	chr19:49337934-49349093	FALSE
chr19	49349500	49350000	CD8 Naive	RPL13A	0.00486837	0.393652	yes	chr19:49349093-49349697	FALSE
chr19	49350000	49350500	CD8 Naive	RPL13A	-0.0602572	0.393652	yes	chr19:49349697-49360105	FALSE
chr19	49350500	49351000	CD8 Naive	RPL13A	0.116588	0.393652	yes	chr19:49349697-49360105	FALSE
chr19	49351000	49351500	CD8 Naive	RPL13A	0.0473792	0.393652	yes	chr19:49349697-49360105	FALSE
chr19	49351500	49352000	CD8 Naive	RPL13A	0.0540856	0.393652	yes	chr19:49349697-49360105	FALSE
chr19	49352000	49352500	CD8 Naive	RPL13A	-0.0160447	0.393652	yes	chr19:49349697-49360105	FALSE
chr19	49352500	49353000	CD8 Naive	RPL13A	0.000879391	0.393652	yes	chr19:49349697-49360105	FALSE
chr19	49353000	49353500	CD8 Naive	RPL13A	-0.00396789	0.393652	yes	chr19:49349697-49360105	FALSE
chr19	49353500	49354000	CD8 Naive	RPL13A	0.0671278	0.393652	yes	chr19:49349697-49360105	FALSE
chr19	49354000	49354500	CD8 Naive	RPL13A	0.0366108	0.393652	yes	chr19:49349697-49360105	FALSE
chr19	49354500	49355000	CD8 Naive	RPL13A	-0.0195148	0.393652	yes	chr19:49349697-49360105	FALSE
chr19	49355000	49355500	CD8 Naive	RPL13A	0.00443773	0.393652	yes	chr19:49349697-49360105	FALSE
chr19	49355500	49356000	CD8 Naive	RPL13A	0.0220272	0.393652	yes	chr19:49349697-49360105	FALSE
chr19	49356000	49356500	CD8 Naive	RPL13A	-0.109112	0.393652	yes	chr19:49349697-49360105	FALSE
chr19	49356500	49357000	CD8 Naive	RPL13A	-0.0181434	0.393652	yes	chr19:49349697-49360105	FALSE
chr19	49357000	49357500	CD8 Naive	RPL13A	0.0108931	0.393652	yes	chr19:49349697-49360105	FALSE
chr19	49357500	49358000	CD8 Naive	RPL13A	0.0691379	0.393652	yes	chr19:49349697-49360105	FALSE
chr19	49358000	49358500	CD8 Naive	RPL13A	0.048313	0.393652	yes	chr19:49349697-49360105	FALSE
chr19	49358500	49359000	CD8 Naive	RPL13A	0.0385934	0.393652	yes	chr19:49349697-49360105	FALSE
chr19	49359000	49359500	CD8 Naive	RPL13A	0.0526217	0.393652	yes	chr19:49349697-49360105	FALSE
chr19	49359500	49360000	CD8 Naive	RPL13A	0.00384797	0.393652	yes	chr19:49349697-49360105	FALSE
chr19	49360000	49360500	CD8 Naive	RPL13A	0.0199611	0.393652	yes	chr19:49349697-49360105	FALSE
chr19	49360500	49361000	CD8 Naive	RPL13A	0.0123553	0.393652	yes	chr19:49360105-49366535	FALSE
chr19	49361000	49361500	CD8 Naive	RPL13A	0.100682	0.393652	yes	chr19:49360105-49366535	FALSE
chr19	49361500	49362000	CD8 Naive	RPL13A	-0.144643	0.393652	yes	chr19:49360105-49366535	FALSE
chr19	49362000	49362500	CD8 Naive	RPL13A	0.455936	0.393652	yes	chr19:49360105-49366535	FALSE
chr19	49362500	49363000	CD8 Naive	RPL13A	0.241041	0.393652	yes	chr19:49360105-49366535	FALSE
chr19	49363000	49363500	CD8 Naive	RPL13A	0.0282511	0.393652	yes	chr19:49360105-49366535	FALSE
chr19	49363500	49364000	CD8 Naive	RPL13A	0.0139591	0.393652	yes	chr19:49360105-49366535	FALSE
chr19	49364000	49364500	CD8 Naive	RPL13A	0.0552076	0.393652	yes	chr19:49360105-49366535	FALSE
chr19	49364500	49365000	CD8 Naive	RPL13A	0.0116875	0.393652	yes	chr19:49360105-49366535	FALSE
chr19	49365000	49365500	CD8 Naive	RPL13A	0.00270774	0.393652	yes	chr19:49360105-49366535	FALSE
chr19	49365500	49366000	CD8 Naive	RPL13A	0.0348721	0.393652	yes	chr19:49360105-49366535	FALSE
chr19	49366000	49366500	CD8 Naive	RPL13A	0.0188118	0.393652	yes	chr19:49360105-49366535	FALSE
chr19	49366500	49367000	CD8 Naive	RPL13A	0.0203259	0.393652	yes	chr19:49360105-49366535	FALSE
chr19	49367000	49367500	CD8 Naive	RPL13A	0.0243857	0.393652	yes	chr19:49366535-49371040	FALSE
chr19	49367500	49368000	CD8 Naive	RPL13A	0.0259094	0.393652	yes	chr19:49366535-49371040	FALSE
chr19	49368000	49368500	CD8 Naive	RPL13A	0.0298723	0.393652	yes	chr19:49366535-49371040	FALSE
chr19	49368500	49369000	CD8 Naive	RPL13A	0.018628	0.393652	yes	chr19:49366535-49371040	FALSE
chr19	49369000	49369500	CD8 Naive	RPL13A	0.0566845	0.393652	yes	chr19:49366535-49371040	FALSE
chr19	49369500	49370000	CD8 Naive	RPL13A	0.0535242	0.393652	yes	chr19:49366535-49371040	FALSE
chr19	49370000	49370500	CD8 Naive	RPL13A	0.0213187	0.393652	yes	chr19:49366535-49371040	FALSE
chr19	49370500	49371000	CD8 Naive	RPL13A	-0.082877	0.393652	yes	chr19:49366535-49371040	FALSE
chr19	49371000	49371500	CD8 Naive	RPL13A	-0.080287	0.393652	yes	chr19:49366535-49371040	FALSE
chr19	49371500	49372000	CD8 Naive	RPL13A	0.0205889	0.393652	yes	chr19:49371040-49373979	FALSE
chr19	49372000	49372500	CD8 Naive	RPL13A	0.019458	0.393652	yes	chr19:49371040-49373979	FALSE
chr19	49372500	49373000	CD8 Naive	RPL13A	0.0201306	0.393652	yes	chr19:49371040-49373979	FALSE
chr19	49373000	49373500	CD8 Naive	RPL13A	0.0184959	0.393652	yes	chr19:49371040-49373979	FALSE
chr19	49373500	49374000	CD8 Naive	RPL13A	0.0237527	0.393652	yes	chr19:49371040-49373979	FALSE
chr19	49374000	49374500	CD8 Naive	RPL13A	0.0293666	0.393652	yes	chr19:49373979-49374293	FALSE
chr19	49374500	49375000	CD8 Naive	RPL13A	0.0244879	0.393652	yes	chr19:49374293-49379162	FALSE
chr19	49375000	49375500	CD8 Naive	RPL13A	0.0281212	0.393652	yes	chr19:49374293-49379162	FALSE
chr19	49375500	49376000	CD8 Naive	RPL13A	0.0810895	0.393652	yes	chr19:49374293-49379162	FALSE
chr19	49376000	49376500	CD8 Naive	RPL13A	-0.1476	0.393652	yes	chr19:49374293-49379162	FALSE
chr19	49376500	49377000	CD8 Naive	RPL13A	0.0204243	0.393652	yes	chr19:49374293-49379162	FALSE
chr19	49377000	49377500	CD8 Naive	RPL13A	0.0317085	0.393652	yes	chr19:49374293-49379162	FALSE
chr19	49377500	49378000	CD8 Naive	RPL13A	0.0220724	0.393652	yes	chr19:49374293-49379162	FALSE
chr19	49378000	49378500	CD8 Naive	RPL13A	0.0265147	0.393652	yes	chr19:49374293-49379162	FALSE
chr19	49378500	49379000	CD8 Naive	RPL13A	0.0317309	0.393652	yes	chr19:49374293-49379162	FALSE
chr19	49379000	49379500	CD8 Naive	RPL13A	0.0250297	0.393652	yes	chr19:49374293-49379162	FALSE
chr19	49379500	49380000	CD8 Naive	RPL13A	0.0205428	0.393652	yes	chr19:49379162-49383228	FALSE
chr19	49380000	49380500	CD8 Naive	RPL13A	0.0184959	0.393652	yes	chr19:49379162-49383228	FALSE
chr19	49380500	49381000	CD8 Naive	RPL13A	0.0196862	0.393652	yes	chr19:49379162-49383228	FALSE
chr19	49381000	49381500	CD8 Naive	RPL13A	0.0195928	0.393652	yes	chr19:49379162-49383228	FALSE
chr19	49381500	49382000	CD8 Naive	RPL13A	0.0184959	0.393652	yes	chr19:49379162-49383228	FALSE
chr19	49382000	49382500	CD8 Naive	RPL13A	0.0184959	0.393652	yes	chr19:49379162-49383228	FALSE
chr19	49382500	49383000	CD8 Naive	RPL13A	0.0189877	0.393652	yes	chr19:49379162-49383228	FALSE
chr19	49383000	49383500	CD8 Naive	RPL13A	0.0272301	0.393652	yes	chr19:49379162-49383228	TRUE
chr19	49383500	49384000	CD8 Naive	RPL13A	0.0296078	0.393652	yes	chr19:49383228-49383713	TRUE
chr19	49384000	49384500	CD8 Naive	RPL13A	0.019241	0.393652	yes	chr19:49383713-49394326	TRUE
chr19	49384500	49385000	CD8 Naive	RPL13A	0.0184959	0.393652	yes	chr19:49383713-49394326	TRUE
chr19	49385000	49385500	CD8 Naive	RPL13A	0.0194014	0.393652	yes	chr19:49383713-49394326	TRUE
chr19	49385500	49386000	CD8 Naive	RPL13A	0.0184959	0.393652	yes	chr19:49383713-49394326	TRUE
chr19	49386000	49386500	CD8 Naive	RPL13A	0.024987	0.393652	yes	chr19:49383713-49394326	TRUE
chr19	49386500	49387000	CD8 Naive	RPL13A	-0.00702916	0.393652	yes	chr19:49383713-49394326	TRUE
chr19	49387000	49387500	CD8 Naive	RPL13A	-0.0598771	0.393652	yes	chr19:49383713-49394326	TRUE
chr19	49387500	49388000	CD8 Naive	RPL13A	0.196265	0.393652	yes	chr19:49383713-49394326	TRUE
chr19	49388000	49388500	CD8 Naive	RPL13A	-0.152429	0.393652	yes	chr19:49383713-49394326	TRUE
chr19	49388500	49389000	CD8 Naive	RPL13A	0.0243362	0.393652	yes	chr19:49383713-49394326	TRUE
chr19	49389000	49389500	CD8 Naive	RPL13A	0.0294799	0.393652	yes	chr19:49383713-49394326	TRUE
chr19	49389500	49390000	CD8 Naive	RPL13A	-0.0046607	0.393652	yes	chr19:49383713-49394326	TRUE
chr19	49390000	49390500	CD8 Naive	RPL13A	0.0431814	0.393652	yes	chr19:49383713-49394326	TRUE
chr19	49390500	49391000	CD8 Naive	RPL13A	-0.182451	0.393652	yes	chr19:49383713-49394326	TRUE
chr19	49391000	49391500	CD8 Naive	RPL13A	0.0140153	0.393652	yes	chr19:49383713-49394326	TRUE
chr19	49391500	49392000	CD8 Naive	RPL13A	0.0893335	0.393652	yes	chr19:49383713-49394326	TRUE
chr19	49392000	49392500	CD8 Naive	RPL13A	0.24092	0.393652	yes	chr19:49383713-49394326	TRUE
chr19	49392500	49393000	CD8 Naive	RPL13A	0.14421	0.393652	yes	chr19:49383713-49394326	TRUE
chr19	49393000	49393500	CD8 Naive	RPL13A	0.0506961	0.393652	yes	chr19:49383713-49394326	TRUE
chr19	49393500	49394000	CD8 Naive	RPL13A	0.101881	0.393652	yes	chr19:49383713-49394326	TRUE
chr19	49394000	49394500	CD8 Naive	RPL13A	0.0417383	0.393652	yes	chr19:49383713-49394326	TRUE
chr19	49394500	49395000	CD8 Naive	RPL13A	0.0430412	0.393652	yes	chr19:49394326-49394558	TRUE
chr19	49395000	49395500	CD8 Naive	RPL13A	-0.0183294	0.393652	yes	chr19:49394720-49399291	FALSE
chr19	49395500	49396000	CD8 Naive	RPL13A	0.0503222	0.393652	yes	chr19:49394720-49399291	FALSE
chr19	49396000	49396500	CD8 Naive	RPL13A	0.019054	0.393652	yes	chr19:49394720-49399291	FALSE
chr19	49396500	49397000	CD8 Naive	RPL13A	0.0235609	0.393652	yes	chr19:49394720-49399291	FALSE
chr19	49397000	49397500	CD8 Naive	RPL13A	-0.0338772	0.393652	yes	chr19:49394720-49399291	FALSE
chr19	49397500	49398000	CD8 Naive	RPL13A	-0.253893	0.393652	yes	chr19:49394720-49399291	FALSE
chr19	49398000	49398500	CD8 Naive	RPL13A	-0.445994	0.393652	yes	chr19:49394720-49399291	FALSE
chr19	49398500	49399000	CD8 Naive	RPL13A	0.273883	0.393652	yes	chr19:49394720-49399291	FALSE
chr19	49399000	49399500	CD8 Naive	RPL13A	0.149968	0.393652	yes	chr19:49394720-49399291	FALSE
chr19	49399500	49400000	CD8 Naive	RPL13A	-0.0324395	0.393652	yes	chr19:49399291-49411391	FALSE
chr19	49400000	49400500	CD8 Naive	RPL13A	0.0145148	0.393652	yes	chr19:49399291-49411391	FALSE
chr19	49400500	49401000	CD8 Naive	RPL13A	-0.0155127	0.393652	yes	chr19:49399291-49411391	FALSE
chr19	49401000	49401500	CD8 Naive	RPL13A	0.0183725	0.393652	yes	chr19:49399291-49411391	FALSE
chr19	49401500	49402000	CD8 Naive	RPL13A	0.052079	0.393652	yes	chr19:49399291-49411391	FALSE
chr19	49402000	49402500	CD8 Naive	RPL13A	0.0189964	0.393652	yes	chr19:49399291-49411391	FALSE
chr19	49402500	49403000	CD8 Naive	RPL13A	0.0435005	0.393652	yes	chr19:49399291-49411391	FALSE
chr19	49403000	49403500	CD8 Naive	RPL13A	0.085908	0.393652	yes	chr19:49399291-49411391	FALSE
chr19	49403500	49404000	CD8 Naive	RPL13A	0.0603839	0.393652	yes	chr19:49399291-49411391	FALSE
chr19	49404000	49404500	CD8 Naive	RPL13A	0.0495481	0.393652	yes	chr19:49399291-49411391	FALSE
chr19	49404500	49405000	CD8 Naive	RPL13A	0.0761557	0.393652	yes	chr19:49399291-49411391	FALSE
chr19	49405000	49405500	CD8 Naive	RPL13A	0.0113071	0.393652	yes	chr19:49399291-49411391	FALSE
chr19	49405500	49406000	CD8 Naive	RPL13A	0.0671501	0.393652	yes	chr19:49399291-49411391	FALSE
chr19	49406000	49406500	CD8 Naive	RPL13A	-0.0420149	0.393652	yes	chr19:49399291-49411391	FALSE
chr19	49406500	49407000	CD8 Naive	RPL13A	0.0283063	0.393652	yes	chr19:49399291-49411391	FALSE
chr19	49407000	49407500	CD8 Naive	RPL13A	0.0010011	0.393652	yes	chr19:49399291-49411391	FALSE
chr19	49407500	49408000	CD8 Naive	RPL13A	-0.193448	0.393652	yes	chr19:49399291-49411391	FALSE
chr19	49408000	49408500	CD8 Naive	RPL13A	0.0610333	0.393652	yes	chr19:49399291-49411391	FALSE
chr19	49408500	49409000	CD8 Naive	RPL13A	0.00712744	0.393652	yes	chr19:49399291-49411391	FALSE
chr19	49409000	49409500	CD8 Naive	RPL13A	-0.00622605	0.393652	yes	chr19:49399291-49411391	FALSE
chr19	49409500	49410000	CD8 Naive	RPL13A	-0.0361007	0.393652	yes	chr19:49399291-49411391	FALSE
chr19	49410000	49410500	CD8 Naive	RPL13A	0.0582454	0.393652	yes	chr19:49399291-49411391	FALSE
chr19	49410500	49411000	CD8 Naive	RPL13A	0.224824	0.393652	yes	chr19:49399291-49411391	FALSE
chr19	49411000	49411500	CD8 Naive	RPL13A	0.050062	0.393652	yes	chr19:49399291-49411391	FALSE
chr19	49411500	49412000	CD8 Naive	RPL13A	0.139341	0.393652	yes	chr19:49411391-49418792	FALSE
chr19	49412000	49412500	CD8 Naive	RPL13A	0.0742068	0.393652	yes	chr19:49411391-49418792	FALSE
chr19	49412500	49413000	CD8 Naive	RPL13A	0.0392269	0.393652	yes	chr19:49411391-49418792	FALSE
chr19	49413000	49413500	CD8 Naive	RPL13A	0.113343	0.393652	yes	chr19:49411391-49418792	FALSE
chr19	49413500	49414000	CD8 Naive	RPL13A	0.0564444	0.393652	yes	chr19:49411391-49418792	FALSE
chr19	49414000	49414500	CD8 Naive	RPL13A	0.0414089	0.393652	yes	chr19:49411391-49418792	FALSE
chr19	49414500	49415000	CD8 Naive	RPL13A	0.064313	0.393652	yes	chr19:49411391-49418792	FALSE
chr19	49415000	49415500	CD8 Naive	RPL13A	0.0285204	0.393652	yes	chr19:49411391-49418792	FALSE
chr19	49415500	49416000	CD8 Naive	RPL13A	-0.0521902	0.393652	yes	chr19:49411391-49418792	FALSE
chr19	49416000	49416500	CD8 Naive	RPL13A	0.045195	0.393652	yes	chr19:49411391-49418792	FALSE
chr19	49416500	49417000	CD8 Naive	RPL13A	0.00990585	0.393652	yes	chr19:49411391-49418792	FALSE
chr19	49417000	49417500	CD8 Naive	RPL13A	0.0449042	0.393652	yes	chr19:49411391-49418792	FALSE
chr19	49417500	49418000	CD8 Naive	RPL13A	0.0197917	0.393652	yes	chr19:49411391-49418792	FALSE
chr19	49418000	49418500	CD8 Naive	RPL13A	0.0330205	0.393652	yes	chr19:49411391-49418792	FALSE
chr19	49418500	49419000	CD8 Naive	RPL13A	0.0677695	0.393652	yes	chr19:49411391-49418792	FALSE
chr19	49419000	49419500	CD8 Naive	RPL13A	0.0412756	0.393652	yes	chr19:49418792-49424975	FALSE
chr19	49419500	49420000	CD8 Naive	RPL13A	0.0553187	0.393652	yes	chr19:49418792-49424975	FALSE
chr19	49420000	49420500	CD8 Naive	RPL13A	0.135993	0.393652	yes	chr19:49418792-49424975	FALSE
chr19	49420500	49421000	CD8 Naive	RPL13A	-0.188956	0.393652	yes	chr19:49418792-49424975	FALSE
chr19	49421000	49421500	CD8 Naive	RPL13A	-0.208437	0.393652	yes	chr19:49418792-49424975	FALSE
chr19	49421500	49422000	CD8 Naive	RPL13A	-0.910584	0.393652	yes	chr19:49418792-49424975	FALSE
chr19	49422000	49422500	CD8 Naive	RPL13A	0.0804081	0.393652	yes	chr19:49418792-49424975	FALSE
chr19	49422500	49423000	CD8 Naive	RPL13A	0.601093	0.393652	yes	chr19:49418792-49424975	FALSE
chr19	49423000	49423500	CD8 Naive	RPL13A	0.0949419	0.393652	yes	chr19:49418792-49424975	FALSE
chr19	49423500	49424000	CD8 Naive	RPL13A	0.208295	0.393652	yes	chr19:49418792-49424975	FALSE
chr19	49424000	49424500	CD8 Naive	RPL13A	0.397162	0.393652	yes	chr19:49418792-49424975	FALSE
chr19	49424500	49425000	CD8 Naive	RPL13A	0.0198056	0.393652	yes	chr19:49418792-49424975	FALSE
chr19	49425000	49425500	CD8 Naive	RPL13A	0.144155	0.393652	yes	chr19:49424975-49429414	FALSE
chr19	49425500	49426000	CD8 Naive	RPL13A	0.121288	0.393652	yes	chr19:49424975-49429414	FALSE
chr19	49426000	49426500	CD8 Naive	RPL13A	0.787447	0.393652	yes	chr19:49424975-49429414	FALSE
chr19	49426500	49427000	CD8 Naive	RPL13A	0.0618963	0.393652	yes	chr19:49424975-49429414	FALSE
chr19	49427000	49427500	CD8 Naive	RPL13A	0.153452	0.393652	yes	chr19:49424975-49429414	FALSE
chr19	49427500	49428000	CD8 Naive	RPL13A	-1.31328	0.393652	yes	chr19:49424975-49429414	FALSE
