## Supplementary Table for "Single-cell multiome regression models identify functional and disease-associated enhancers and enable chromatin potential analysis" (part 2 of 3)

### Sheet: SuppTbl2 (continued)
Supplementry Table 2: Comparison of scaled Shapley scores of tiles with/without PCHi-C loops
chr19	49428000	49428500	CD8 Naive	RPL13A	-0.467258	0.393652	yes	chr19:49424975-49429414	FALSE
chr19	49428500	49429000	CD8 Naive	RPL13A	0.0233068	0.393652	yes	chr19:49424975-49429414	FALSE
chr19	49429000	49429500	CD8 Naive	RPL13A	-0.370967	0.393652	yes	chr19:49424975-49429414	FALSE
chr19	49429500	49430000	CD8 Naive	RPL13A	0.0263191	0.393652	yes	chr19:49429414-49448789	FALSE
chr19	49430000	49430500	CD8 Naive	RPL13A	-0.283604	0.393652	yes	chr19:49429414-49448789	FALSE
chr19	49430500	49431000	CD8 Naive	RPL13A	0.599394	0.393652	yes	chr19:49429414-49448789	FALSE
chr19	49431000	49431500	CD8 Naive	RPL13A	0.173855	0.393652	yes	chr19:49429414-49448789	FALSE
chr19	49431500	49432000	CD8 Naive	RPL13A	0.0359093	0.393652	yes	chr19:49429414-49448789	FALSE
chr19	49432000	49432500	CD8 Naive	RPL13A	0.372649	0.393652	yes	chr19:49429414-49448789	FALSE
chr19	49432500	49433000	CD8 Naive	RPL13A	1.09526	0.393652	yes	chr19:49429414-49448789	FALSE
chr19	49433000	49433500	CD8 Naive	RPL13A	-0.157535	0.393652	yes	chr19:49429414-49448789	FALSE
chr19	49433500	49434000	CD8 Naive	RPL13A	0.735233	0.393652	yes	chr19:49429414-49448789	FALSE
chr19	49434000	49434500	CD8 Naive	RPL13A	-0.0220271	0.393652	yes	chr19:49429414-49448789	FALSE
chr19	49434500	49435000	CD8 Naive	RPL13A	0.185469	0.393652	yes	chr19:49429414-49448789	FALSE
chr19	49435000	49435500	CD8 Naive	RPL13A	0.0731767	0.393652	yes	chr19:49429414-49448789	FALSE
chr19	49435500	49436000	CD8 Naive	RPL13A	0.0218251	0.393652	yes	chr19:49429414-49448789	FALSE
chr19	49436000	49436500	CD8 Naive	RPL13A	0.436344	0.393652	yes	chr19:49429414-49448789	FALSE
chr19	49436500	49437000	CD8 Naive	RPL13A	0.763393	0.393652	yes	chr19:49429414-49448789	FALSE
chr19	49437000	49437500	CD8 Naive	RPL13A	0.3278	0.393652	yes	chr19:49429414-49448789	FALSE
chr19	49437500	49438000	CD8 Naive	RPL13A	-0.0902209	0.393652	yes	chr19:49429414-49448789	FALSE
chr19	49438000	49438500	CD8 Naive	RPL13A	-0.238503	0.393652	yes	chr19:49429414-49448789	FALSE
chr19	49438500	49439000	CD8 Naive	RPL13A	0.015065	0.393652	yes	chr19:49429414-49448789	FALSE
chr19	49439000	49439500	CD8 Naive	RPL13A	0.0625885	0.393652	yes	chr19:49429414-49448789	FALSE
chr19	49439500	49440000	CD8 Naive	RPL13A	0.0643956	0.393652	yes	chr19:49429414-49448789	FALSE
chr19	49440000	49440500	CD8 Naive	RPL13A	0.0188752	0.393652	yes	chr19:49429414-49448789	FALSE
chr19	49440500	49441000	CD8 Naive	RPL13A	0.0957741	0.393652	yes	chr19:49429414-49448789	FALSE
chr19	49441000	49441500	CD8 Naive	RPL13A	0.480302	0.393652	yes	chr19:49429414-49448789	FALSE
chr19	49441500	49442000	CD8 Naive	RPL13A	0.13357	0.393652	yes	chr19:49429414-49448789	FALSE
chr19	49442000	49442500	CD8 Naive	RPL13A	0.15217	0.393652	yes	chr19:49429414-49448789	FALSE
chr19	49442500	49443000	CD8 Naive	RPL13A	0.121368	0.393652	yes	chr19:49429414-49448789	FALSE
chr19	49443000	49443500	CD8 Naive	RPL13A	-0.0948421	0.393652	yes	chr19:49429414-49448789	FALSE
chr19	49443500	49444000	CD8 Naive	RPL13A	5.65501	0.393652	yes	chr19:49429414-49448789	FALSE
chr19	49444000	49444500	CD8 Naive	RPL13A	0.166354	0.393652	yes	chr19:49429414-49448789	FALSE
chr19	49444500	49445000	CD8 Naive	RPL13A	-0.100895	0.393652	yes	chr19:49429414-49448789	FALSE
chr19	49445000	49445500	CD8 Naive	RPL13A	0.0184959	0.393652	yes	chr19:49429414-49448789	FALSE
chr19	49445500	49446000	CD8 Naive	RPL13A	0.01434	0.393652	yes	chr19:49429414-49448789	FALSE
chr19	49446000	49446500	CD8 Naive	RPL13A	-0.0185969	0.393652	yes	chr19:49429414-49448789	FALSE
chr19	49446500	49447000	CD8 Naive	RPL13A	-0.0337912	0.393652	yes	chr19:49429414-49448789	FALSE
chr19	49447000	49447500	CD8 Naive	RPL13A	-0.0707878	0.393652	yes	chr19:49429414-49448789	FALSE
chr19	49447500	49448000	CD8 Naive	RPL13A	0.0890246	0.393652	yes	chr19:49429414-49448789	FALSE
chr19	49448000	49448500	CD8 Naive	RPL13A	0.024386	0.393652	yes	chr19:49429414-49448789	FALSE
chr19	49448500	49449000	CD8 Naive	RPL13A	-0.0245748	0.393652	yes	chr19:49429414-49448789	TRUE
chr19	49449000	49449500	CD8 Naive	RPL13A	0.0749737	0.393652	yes	chr19:49448789-49451110	TRUE
chr19	49449500	49450000	CD8 Naive	RPL13A	0.0455312	0.393652	yes	chr19:49448789-49451110	TRUE
chr19	49450000	49450500	CD8 Naive	RPL13A	-0.0567499	0.393652	yes	chr19:49448789-49451110	TRUE
chr19	49450500	49451000	CD8 Naive	RPL13A	0.514992	0.393652	yes	chr19:49448789-49451110	TRUE
chr19	49451000	49451500	CD8 Naive	RPL13A	-0.0258576	0.393652	yes	chr19:49448789-49451110	TRUE
chr19	49451500	49452000	CD8 Naive	RPL13A	0.425188	0.393652	yes	chr19:49451110-49456132	TRUE
chr19	49452000	49452500	CD8 Naive	RPL13A	1.72453	0.393652	yes	chr19:49451110-49456132	TRUE
chr19	49452500	49453000	CD8 Naive	RPL13A	0.271738	0.393652	yes	chr19:49451110-49456132	TRUE
chr19	49453000	49453500	CD8 Naive	RPL13A	1.26635	0.393652	yes	chr19:49451110-49456132	TRUE
chr19	49453500	49454000	CD8 Naive	RPL13A	0.384079	0.393652	yes	chr19:49451110-49456132	TRUE
chr19	49454000	49454500	CD8 Naive	RPL13A	0.094208	0.393652	yes	chr19:49451110-49456132	TRUE
chr19	49454500	49455000	CD8 Naive	RPL13A	-0.111922	0.393652	yes	chr19:49451110-49456132	TRUE
chr19	49455000	49455500	CD8 Naive	RPL13A	0.133259	0.393652	yes	chr19:49451110-49456132	TRUE
chr19	49455500	49456000	CD8 Naive	RPL13A	0.0236438	0.393652	yes	chr19:49451110-49456132	TRUE
chr19	49456000	49456500	CD8 Naive	RPL13A	-0.0889356	0.393652	yes	chr19:49451110-49456132	TRUE
chr19	49456500	49457000	CD8 Naive	RPL13A	0.0200653	0.393652	yes	chr19:49456132-49459447	TRUE
chr19	49457000	49457500	CD8 Naive	RPL13A	0.030206	0.393652	yes	chr19:49456132-49459447	TRUE
chr19	49457500	49458000	CD8 Naive	RPL13A	0.130895	0.393652	yes	chr19:49456132-49459447	TRUE
chr19	49458000	49458500	CD8 Naive	RPL13A	-0.414721	0.393652	yes	chr19:49456132-49459447	TRUE
chr19	49458500	49459000	CD8 Naive	RPL13A	0.00708838	0.393652	yes	chr19:49456132-49459447	TRUE
chr19	49459000	49459500	CD8 Naive	RPL13A	0.0104005	0.393652	yes	chr19:49456132-49459447	TRUE
chr19	49459500	49460000	CD8 Naive	RPL13A	0.0483512	0.393652	yes	chr19:49459447-49465020	FALSE
chr19	49460000	49460500	CD8 Naive	RPL13A	0.0221732	0.393652	yes	chr19:49459447-49465020	FALSE
chr19	49460500	49461000	CD8 Naive	RPL13A	0.0220659	0.393652	yes	chr19:49459447-49465020	FALSE
chr19	49461000	49461500	CD8 Naive	RPL13A	0.0425218	0.393652	yes	chr19:49459447-49465020	FALSE
chr19	49461500	49462000	CD8 Naive	RPL13A	0.0421706	0.393652	yes	chr19:49459447-49465020	FALSE
chr19	49462000	49462500	CD8 Naive	RPL13A	-0.0218642	0.393652	yes	chr19:49459447-49465020	FALSE
chr19	49462500	49463000	CD8 Naive	RPL13A	-0.0354832	0.393652	yes	chr19:49459447-49465020	FALSE
chr19	49463000	49463500	CD8 Naive	RPL13A	0.0203232	0.393652	yes	chr19:49459447-49465020	FALSE
chr19	49463500	49464000	CD8 Naive	RPL13A	-0.00459815	0.393652	yes	chr19:49459447-49465020	FALSE
chr19	49464000	49464500	CD8 Naive	RPL13A	0.132095	0.393652	yes	chr19:49459447-49465020	FALSE
chr19	49464500	49465000	CD8 Naive	RPL13A	0.0514798	0.393652	yes	chr19:49459447-49465020	FALSE
chr19	49465000	49465500	CD8 Naive	RPL13A	0.0418208	0.393652	yes	chr19:49459447-49465020	FALSE
chr19	49465500	49466000	CD8 Naive	RPL13A	0.303111	0.393652	no
chr19	49466000	49466500	CD8 Naive	RPL13A	0.0692605	0.393652	no
chr19	49466500	49467000	CD8 Naive	RPL13A	-0.0270385	0.393652	no
chr19	49467000	49467500	CD8 Naive	RPL13A	0.0136854	0.393652	no
chr19	49467500	49468000	CD8 Naive	RPL13A	0.0494727	0.393652	no
chr19	49468000	49468500	CD8 Naive	RPL13A	0.386891	0.393652	no
chr19	49468500	49469000	CD8 Naive	RPL13A	-0.273244	0.393652	no
chr19	49469000	49469500	CD8 Naive	RPL13A	-0.754053	0.393652	no
chr19	49469500	49470000	CD8 Naive	RPL13A	2.06814	0.393652	no
chr19	49470000	49470500	CD8 Naive	RPL13A	0.0642567	0.393652	no
chr19	49470500	49471000	CD8 Naive	RPL13A	0.520648	0.393652	no
chr19	49471000	49471500	CD8 Naive	RPL13A	0.359673	0.393652	no
chr19	49471500	49472000	CD8 Naive	RPL13A	0.0478223	0.393652	no
chr19	49472000	49472500	CD8 Naive	RPL13A	0.129995	0.393652	no
chr19	49472500	49473000	CD8 Naive	RPL13A	0.162078	0.393652	no
chr19	49473000	49473500	CD8 Naive	RPL13A	0.109111	0.393652	no
chr19	49473500	49474000	CD8 Naive	RPL13A	0.214128	0.393652	no
chr19	49474000	49474500	CD8 Naive	RPL13A	9.65489	0.393652	no
chr19	49474500	49475000	CD8 Naive	RPL13A	2.86877	0.393652	no
chr19	49475000	49475500	CD8 Naive	RPL13A	1.62921	0.393652	no
chr19	49475500	49476000	CD8 Naive	RPL13A	1.32557	0.393652	no
chr19	49476000	49476500	CD8 Naive	RPL13A	-1.31149	0.393652	no
chr19	49476500	49477000	CD8 Naive	RPL13A	0.621874	0.393652	no
chr19	49477000	49477500	CD8 Naive	RPL13A	0.0297988	0.393652	no
chr19	49477500	49478000	CD8 Naive	RPL13A	0.435847	0.393652	no
chr19	49478000	49478500	CD8 Naive	RPL13A	1.00505	0.393652	no
chr19	49478500	49479000	CD8 Naive	RPL13A	0.0184959	0.393652	no
chr19	49479000	49479500	CD8 Naive	RPL13A	0.0224177	0.393652	no
chr19	49479500	49480000	CD8 Naive	RPL13A	0.019459	0.393652	no
chr19	49480000	49480500	CD8 Naive	RPL13A	0.0205184	0.393652	no
chr19	49480500	49481000	CD8 Naive	RPL13A	0.244678	0.393652	no
chr19	49481000	49481500	CD8 Naive	RPL13A	0.0851926	0.393652	no
chr19	49481500	49482000	CD8 Naive	RPL13A	0.0468386	0.393652	no
chr19	49482000	49482500	CD8 Naive	RPL13A	-0.0647065	0.393652	no
chr19	49482500	49483000	CD8 Naive	RPL13A	0.0131501	0.393652	no
chr19	49483000	49483500	CD8 Naive	RPL13A	0.078015	0.393652	no
chr19	49483500	49484000	CD8 Naive	RPL13A	0.0388794	0.393652	no
chr19	49484000	49484500	CD8 Naive	RPL13A	0.0368519	0.393652	no
chr19	49484500	49485000	CD8 Naive	RPL13A	0.0587857	0.393652	no
chr19	49485000	49485500	CD8 Naive	RPL13A	-0.153795	0.393652	no
chr19	49485500	49486000	CD8 Naive	RPL13A	-0.0802603	0.393652	no
chr19	49486000	49486500	CD8 Naive	RPL13A	0.304678	0.393652	no
chr19	49486500	49487000	CD8 Naive	RPL13A	0.263745	0.393652	no
chr19	49487000	49487500	CD8 Naive	RPL13A	0.536846	0.393652	no
chr19	49487500	49488000	CD8 Naive	RPL13A	-0.789229	0.393652	no
chr19	49488000	49488500	CD8 Naive	RPL13A	0.128215	0.393652	no
chr19	49488500	49489000	CD8 Naive	RPL13A	-0.170457	0.393652	no
chr19	49489000	49489500	CD8 Naive	RPL13A	0.106418	0.393652	no
chr19	49489500	49490000	CD8 Naive	RPL13A	0.0839022	0.393652	no
chr19	49490000	49490500	CD8 Naive	RPL13A	-0.334348	0.393652	no
chr19	49490500	49491000	CD8 Naive	RPL13A	0.786087	0.393652	no
chr19	49491000	49491500	CD8 Naive	RPL13A	-0.815377	0.393652	no
chr19	49491500	49492000	CD8 Naive	RPL13A	-0.158312	0.393652	no
chr19	49492000	49492500	CD8 Naive	RPL13A	-0.554018	0.393652	no
chr19	49492500	49493000	CD8 Naive	RPL13A	-1.31568	0.393652	no
chr19	49493000	49493500	CD8 Naive	RPL13A	-0.109151	0.393652	no
chr19	49493500	49494000	CD8 Naive	RPL13A	-0.153344	0.393652	no
chr19	49494000	49494500	CD8 Naive	RPL13A	0.0236332	0.393652	no
chr19	49494500	49495000	CD8 Naive	RPL13A	0.410256	0.393652	no
chr19	49495000	49495500	CD8 Naive	RPL13A	-0.191268	0.393652	no
chr19	49495500	49496000	CD8 Naive	RPL13A	-5.67413	0.393652	no
chr19	49496000	49496500	CD8 Naive	RPL13A	1.96598	0.393652	no
chr19	49496500	49497000	CD8 Naive	RPL13A	0.411257	0.393652	no
chr19	49497000	49497500	CD8 Naive	RPL13A	-0.671648	0.393652	no
chr19	49497500	49498000	CD8 Naive	RPL13A	0.0734754	0.393652	no
chr19	49498000	49498500	CD8 Naive	RPL13A	0.448548	0.393652	no
chr19	49498500	49499000	CD8 Naive	RPL13A	0.238366	0.393652	no
chr19	49499000	49499500	CD8 Naive	RPL13A	0.377869	0.393652	no
chr19	49499500	49500000	CD8 Naive	RPL13A	0.825765	0.393652	no
chr19	49500000	49500500	CD8 Naive	RPL13A	-0.135452	0.393652	no
chr19	49500500	49501000	CD8 Naive	RPL13A	2.48618	0.393652	no
chr19	49501000	49501500	CD8 Naive	RPL13A	15.603	0.393652	no
chr19	49501500	49502000	CD8 Naive	RPL13A	-0.695937	0.393652	no
chr19	49502000	49502500	CD8 Naive	RPL13A	-0.0645466	0.393652	no
chr19	49502500	49503000	CD8 Naive	RPL13A	-0.116495	0.393652	no
chr19	49503000	49503500	CD8 Naive	RPL13A	1.24163	0.393652	no
chr19	49503500	49504000	CD8 Naive	RPL13A	-0.00696939	0.393652	no
chr19	49504000	49504500	CD8 Naive	RPL13A	-0.0377865	0.393652	no
chr19	49504500	49505000	CD8 Naive	RPL13A	0.108842	0.393652	no
chr19	49505000	49505500	CD8 Naive	RPL13A	0.0205843	0.393652	no
chr19	49505500	49506000	CD8 Naive	RPL13A	0.135935	0.393652	no
chr19	49506000	49506500	CD8 Naive	RPL13A	0.106426	0.393652	no
chr19	49506500	49507000	CD8 Naive	RPL13A	-0.527928	0.393652	no
chr19	49507000	49507500	CD8 Naive	RPL13A	0.00184192	0.393652	no
chr19	49507500	49508000	CD8 Naive	RPL13A	0.0441502	0.393652	no
chr19	49508000	49508500	CD8 Naive	RPL13A	0.0147006	0.393652	no
chr19	49508500	49509000	CD8 Naive	RPL13A	0.0274139	0.393652	no
chr19	49509000	49509500	CD8 Naive	RPL13A	0.0141056	0.393652	no
chr19	49509500	49510000	CD8 Naive	RPL13A	0.00930417	0.393652	no
chr19	49510000	49510500	CD8 Naive	RPL13A	-0.0041836	0.393652	no
chr19	49510500	49511000	CD8 Naive	RPL13A	0.000341247	0.393652	no
chr19	49511000	49511500	CD8 Naive	RPL13A	0.323858	0.393652	no
chr19	49511500	49512000	CD8 Naive	RPL13A	0.0118273	0.393652	yes	chr19:49511873-49514108	FALSE
chr19	49512000	49512500	CD8 Naive	RPL13A	0.0184959	0.393652	yes	chr19:49511873-49514108	FALSE
chr19	49512500	49513000	CD8 Naive	RPL13A	0.0184959	0.393652	yes	chr19:49511873-49514108	FALSE
chr19	49513000	49513500	CD8 Naive	RPL13A	0.298943	0.393652	yes	chr19:49511873-49514108	FALSE
chr19	49513500	49514000	CD8 Naive	RPL13A	0.0278134	0.393652	yes	chr19:49511873-49514108	FALSE
chr19	49514000	49514500	CD8 Naive	RPL13A	0.146408	0.393652	yes	chr19:49511873-49514108	FALSE
chr19	49514500	49515000	CD8 Naive	RPL13A	-0.0890479	0.393652	yes	chr19:49514117-49517660	FALSE
chr19	49515000	49515500	CD8 Naive	RPL13A	-0.00145936	0.393652	yes	chr19:49514117-49517660	FALSE
chr19	49515500	49516000	CD8 Naive	RPL13A	0.0184959	0.393652	yes	chr19:49514117-49517660	FALSE
chr19	49516000	49516500	CD8 Naive	RPL13A	0.0184959	0.393652	yes	chr19:49514117-49517660	FALSE
chr19	49516500	49517000	CD8 Naive	RPL13A	0.0190959	0.393652	yes	chr19:49514117-49517660	FALSE
chr19	49517000	49517500	CD8 Naive	RPL13A	0.0184959	0.393652	yes	chr19:49514117-49517660	FALSE
chr19	49517500	49518000	CD8 Naive	RPL13A	0.0336639	0.393652	yes	chr19:49514117-49517660	FALSE
chr19	49518000	49518500	CD8 Naive	RPL13A	-0.108923	0.393652	yes	chr19:49517773-49519626	FALSE
chr19	49518500	49519000	CD8 Naive	RPL13A	-0.488951	0.393652	yes	chr19:49517773-49519626	FALSE
chr19	49519000	49519500	CD8 Naive	RPL13A	0.034758	0.393652	yes	chr19:49517773-49519626	FALSE
chr19	49519500	49520000	CD8 Naive	RPL13A	0.0235474	0.393652	yes	chr19:49517773-49519626	FALSE
chr19	49520000	49520500	CD8 Naive	RPL13A	0.0217428	0.393652	yes	chr19:49519626-49528344	FALSE
chr19	49520500	49521000	CD8 Naive	RPL13A	0.0183891	0.393652	yes	chr19:49519626-49528344	FALSE
chr19	49521000	49521500	CD8 Naive	RPL13A	0.0139184	0.393652	yes	chr19:49519626-49528344	FALSE
chr19	49521500	49522000	CD8 Naive	RPL13A	0.0673346	0.393652	yes	chr19:49519626-49528344	FALSE
chr19	49522000	49522500	CD8 Naive	RPL13A	0.0759855	0.393652	yes	chr19:49519626-49528344	FALSE
chr19	49522500	49523000	CD8 Naive	RPL13A	0.0272447	0.393652	yes	chr19:49519626-49528344	FALSE
chr19	49523000	49523500	CD8 Naive	RPL13A	0.0266008	0.393652	yes	chr19:49519626-49528344	FALSE
chr19	49523500	49524000	CD8 Naive	RPL13A	0.0501608	0.393652	yes	chr19:49519626-49528344	FALSE
chr19	49524000	49524500	CD8 Naive	RPL13A	0.0208887	0.393652	yes	chr19:49519626-49528344	FALSE
chr19	49524500	49525000	CD8 Naive	RPL13A	0.0724539	0.393652	yes	chr19:49519626-49528344	FALSE
chr19	49525000	49525500	CD8 Naive	RPL13A	0.00561836	0.393652	yes	chr19:49519626-49528344	FALSE
chr19	49525500	49526000	CD8 Naive	RPL13A	0.0909676	0.393652	yes	chr19:49519626-49528344	FALSE
chr19	49526000	49526500	CD8 Naive	RPL13A	0.0449052	0.393652	yes	chr19:49519626-49528344	FALSE
chr19	49526500	49527000	CD8 Naive	RPL13A	0.100908	0.393652	yes	chr19:49519626-49528344	FALSE
chr19	49527000	49527500	CD8 Naive	RPL13A	0.0407398	0.393652	yes	chr19:49519626-49528344	FALSE
chr19	49527500	49528000	CD8 Naive	RPL13A	3.58353	0.393652	yes	chr19:49519626-49528344	FALSE
chr19	49528000	49528500	CD8 Naive	RPL13A	0.301332	0.393652	yes	chr19:49519626-49528344	FALSE
chr19	49528500	49529000	CD8 Naive	RPL13A	0.0325272	0.393652	yes	chr19:49528344-49551790	FALSE
chr19	49529000	49529500	CD8 Naive	RPL13A	0.1046	0.393652	yes	chr19:49528344-49551790	FALSE
chr19	49529500	49530000	CD8 Naive	RPL13A	0.0830019	0.393652	yes	chr19:49528344-49551790	FALSE
chr19	49530000	49530500	CD8 Naive	RPL13A	0.0288857	0.393652	yes	chr19:49528344-49551790	FALSE
chr19	49530500	49531000	CD8 Naive	RPL13A	0.0262669	0.393652	yes	chr19:49528344-49551790	FALSE
chr19	49531000	49531500	CD8 Naive	RPL13A	0.0241536	0.393652	yes	chr19:49528344-49551790	FALSE
chr19	49531500	49532000	CD8 Naive	RPL13A	0.0203942	0.393652	yes	chr19:49528344-49551790	FALSE
chr19	49532000	49532500	CD8 Naive	RPL13A	0.0234198	0.393652	yes	chr19:49528344-49551790	FALSE
chr19	49532500	49533000	CD8 Naive	RPL13A	0.0173098	0.393652	yes	chr19:49528344-49551790	FALSE
chr19	49533000	49533500	CD8 Naive	RPL13A	0.0216145	0.393652	yes	chr19:49528344-49551790	FALSE
chr19	49533500	49534000	CD8 Naive	RPL13A	1.66146	0.393652	yes	chr19:49528344-49551790	FALSE
chr19	49534000	49534500	CD8 Naive	RPL13A	0.234208	0.393652	yes	chr19:49528344-49551790	FALSE
chr19	49534500	49535000	CD8 Naive	RPL13A	0.068645	0.393652	yes	chr19:49528344-49551790	FALSE
chr19	49535000	49535500	CD8 Naive	RPL13A	0.266818	0.393652	yes	chr19:49528344-49551790	FALSE
chr19	49535500	49536000	CD8 Naive	RPL13A	0.142053	0.393652	yes	chr19:49528344-49551790	FALSE
chr19	49536000	49536500	CD8 Naive	RPL13A	0.0313617	0.393652	yes	chr19:49528344-49551790	FALSE
chr19	49536500	49537000	CD8 Naive	RPL13A	0.0889603	0.393652	yes	chr19:49528344-49551790	FALSE
chr19	49537000	49537500	CD8 Naive	RPL13A	0.0831904	0.393652	yes	chr19:49528344-49551790	FALSE
chr19	49537500	49538000	CD8 Naive	RPL13A	-0.0756128	0.393652	yes	chr19:49528344-49551790	FALSE
chr19	49538000	49538500	CD8 Naive	RPL13A	0.139261	0.393652	yes	chr19:49528344-49551790	FALSE
chr19	49538500	49539000	CD8 Naive	RPL13A	0.0905256	0.393652	yes	chr19:49528344-49551790	FALSE
chr19	49539000	49539500	CD8 Naive	RPL13A	0.0298974	0.393652	yes	chr19:49528344-49551790	FALSE
chr19	49539500	49540000	CD8 Naive	RPL13A	0.0489847	0.393652	yes	chr19:49528344-49551790	FALSE
chr19	49540000	49540500	CD8 Naive	RPL13A	0.0227849	0.393652	yes	chr19:49528344-49551790	FALSE
chr19	49540500	49541000	CD8 Naive	RPL13A	0.0893004	0.393652	yes	chr19:49528344-49551790	FALSE
chr19	49541000	49541500	CD8 Naive	RPL13A	0.151299	0.393652	yes	chr19:49528344-49551790	FALSE
chr19	49541500	49542000	CD8 Naive	RPL13A	0.0283911	0.393652	yes	chr19:49528344-49551790	FALSE
chr19	49542000	49542500	CD8 Naive	RPL13A	0.0385306	0.393652	yes	chr19:49528344-49551790	FALSE
chr19	49542500	49543000	CD8 Naive	RPL13A	0.180226	0.393652	yes	chr19:49528344-49551790	FALSE
chr19	49543000	49543500	CD8 Naive	RPL13A	0.0185844	0.393652	yes	chr19:49528344-49551790	FALSE
chr19	49543500	49544000	CD8 Naive	RPL13A	0.0183618	0.393652	yes	chr19:49528344-49551790	FALSE
chr19	49544000	49544500	CD8 Naive	RPL13A	0.00474351	0.393652	yes	chr19:49528344-49551790	FALSE
chr19	49544500	49545000	CD8 Naive	RPL13A	0.0361994	0.393652	yes	chr19:49528344-49551790	FALSE
chr19	49545000	49545500	CD8 Naive	RPL13A	0.0194248	0.393652	yes	chr19:49528344-49551790	FALSE
chr19	49545500	49546000	CD8 Naive	RPL13A	0.0192831	0.393652	yes	chr19:49528344-49551790	FALSE
chr19	49546000	49546500	CD8 Naive	RPL13A	0.0305142	0.393652	yes	chr19:49528344-49551790	FALSE
chr19	49546500	49547000	CD8 Naive	RPL13A	0.628592	0.393652	yes	chr19:49528344-49551790	FALSE
chr19	49547000	49547500	CD8 Naive	RPL13A	0.452299	0.393652	yes	chr19:49528344-49551790	FALSE
chr19	49547500	49548000	CD8 Naive	RPL13A	0.0122695	0.393652	yes	chr19:49528344-49551790	FALSE
chr19	49548000	49548500	CD8 Naive	RPL13A	0.0488646	0.393652	yes	chr19:49528344-49551790	FALSE
chr19	49548500	49549000	CD8 Naive	RPL13A	0.0974178	0.393652	yes	chr19:49528344-49551790	FALSE
chr19	49549000	49549500	CD8 Naive	RPL13A	0.385064	0.393652	yes	chr19:49528344-49551790	FALSE
chr19	49549500	49550000	CD8 Naive	RPL13A	-0.0307167	0.393652	yes	chr19:49528344-49551790	FALSE
chr19	49550000	49550500	CD8 Naive	RPL13A	0.107696	0.393652	yes	chr19:49528344-49551790	FALSE
chr19	49550500	49551000	CD8 Naive	RPL13A	0.0808183	0.393652	yes	chr19:49528344-49551790	FALSE
chr19	49551000	49551500	CD8 Naive	RPL13A	0.0450423	0.393652	yes	chr19:49528344-49551790	FALSE
chr19	49551500	49552000	CD8 Naive	RPL13A	0.0391324	0.393652	yes	chr19:49528344-49551790	FALSE
chr19	49552000	49552500	CD8 Naive	RPL13A	0.457003	0.393652	yes	chr19:49551790-49561374	FALSE
chr19	49552500	49553000	CD8 Naive	RPL13A	0.457893	0.393652	yes	chr19:49551790-49561374	FALSE
chr19	49553000	49553500	CD8 Naive	RPL13A	0.166841	0.393652	yes	chr19:49551790-49561374	FALSE
chr19	49553500	49554000	CD8 Naive	RPL13A	0.0725689	0.393652	yes	chr19:49551790-49561374	FALSE
chr19	49554000	49554500	CD8 Naive	RPL13A	-0.341674	0.393652	yes	chr19:49551790-49561374	FALSE
chr19	49554500	49555000	CD8 Naive	RPL13A	0.01746	0.393652	yes	chr19:49551790-49561374	FALSE
chr19	49555000	49555500	CD8 Naive	RPL13A	-0.128665	0.393652	yes	chr19:49551790-49561374	FALSE
chr19	49555500	49556000	CD8 Naive	RPL13A	0.451944	0.393652	yes	chr19:49551790-49561374	FALSE
chr19	49556000	49556500	CD8 Naive	RPL13A	7.44631	0.393652	yes	chr19:49551790-49561374	FALSE
chr19	49556500	49557000	CD8 Naive	RPL13A	2.22989	0.393652	yes	chr19:49551790-49561374	FALSE
chr19	49557000	49557500	CD8 Naive	RPL13A	0.994916	0.393652	yes	chr19:49551790-49561374	FALSE
chr19	49557500	49558000	CD8 Naive	RPL13A	1.19023	0.393652	yes	chr19:49551790-49561374	FALSE
chr19	49558000	49558500	CD8 Naive	RPL13A	0.951695	0.393652	yes	chr19:49551790-49561374	FALSE
chr19	49558500	49559000	CD8 Naive	RPL13A	0.625462	0.393652	yes	chr19:49551790-49561374	FALSE
chr19	49559000	49559500	CD8 Naive	RPL13A	0.0895582	0.393652	yes	chr19:49551790-49561374	FALSE
chr19	49559500	49560000	CD8 Naive	RPL13A	0.932035	0.393652	yes	chr19:49551790-49561374	FALSE
chr19	49560000	49560500	CD8 Naive	RPL13A	0.844524	0.393652	yes	chr19:49551790-49561374	FALSE
chr19	49560500	49561000	CD8 Naive	RPL13A	0.35025	0.393652	yes	chr19:49551790-49561374	FALSE
chr19	49561000	49561500	CD8 Naive	RPL13A	0.138408	0.393652	yes	chr19:49551790-49561374	FALSE
chr19	49561500	49562000	CD8 Naive	RPL13A	-0.0267581	0.393652	yes	chr19:49561374-49562964	FALSE
chr19	49562000	49562500	CD8 Naive	RPL13A	0.0191513	0.393652	yes	chr19:49561374-49562964	FALSE
chr19	49562500	49563000	CD8 Naive	RPL13A	0.347256	0.393652	yes	chr19:49561374-49562964	FALSE
chr19	49563000	49563500	CD8 Naive	RPL13A	0.0647569	0.393652	yes	chr19:49562964-49570677	FALSE
chr19	49563500	49564000	CD8 Naive	RPL13A	-0.464191	0.393652	yes	chr19:49562964-49570677	FALSE
chr19	49564000	49564500	CD8 Naive	RPL13A	0.130724	0.393652	yes	chr19:49562964-49570677	FALSE
chr19	49564500	49565000	CD8 Naive	RPL13A	-0.367842	0.393652	yes	chr19:49562964-49570677	FALSE
chr19	49565000	49565500	CD8 Naive	RPL13A	0.596738	0.393652	yes	chr19:49562964-49570677	FALSE
chr19	49565500	49566000	CD8 Naive	RPL13A	0.443365	0.393652	yes	chr19:49562964-49570677	FALSE
chr19	49566000	49566500	CD8 Naive	RPL13A	-0.22146	0.393652	yes	chr19:49562964-49570677	FALSE
chr19	49566500	49567000	CD8 Naive	RPL13A	0.00764099	0.393652	yes	chr19:49562964-49570677	FALSE
chr19	49567000	49567500	CD8 Naive	RPL13A	0.201276	0.393652	yes	chr19:49562964-49570677	FALSE
chr19	49567500	49568000	CD8 Naive	RPL13A	2.17022	0.393652	yes	chr19:49562964-49570677	FALSE
chr19	49568000	49568500	CD8 Naive	RPL13A	3.20059	0.393652	yes	chr19:49562964-49570677	FALSE
chr19	49568500	49569000	CD8 Naive	RPL13A	0.505575	0.393652	yes	chr19:49562964-49570677	FALSE
chr19	49569000	49569500	CD8 Naive	RPL13A	0.633806	0.393652	yes	chr19:49562964-49570677	FALSE
chr19	49569500	49570000	CD8 Naive	RPL13A	0.127893	0.393652	yes	chr19:49562964-49570677	FALSE
chr19	49570000	49570500	CD8 Naive	RPL13A	2.06363	0.393652	yes	chr19:49562964-49570677	FALSE
chr19	49570500	49571000	CD8 Naive	RPL13A	0.172682	0.393652	yes	chr19:49562964-49570677	FALSE
chr19	49571000	49571500	CD8 Naive	RPL13A	0.501813	0.393652	yes	chr19:49570677-49574190	FALSE
chr19	49571500	49572000	CD8 Naive	RPL13A	0.313633	0.393652	yes	chr19:49570677-49574190	FALSE
chr19	49572000	49572500	CD8 Naive	RPL13A	0.156906	0.393652	yes	chr19:49570677-49574190	FALSE
chr19	49572500	49573000	CD8 Naive	RPL13A	0.110463	0.393652	yes	chr19:49570677-49574190	FALSE
chr19	49573000	49573500	CD8 Naive	RPL13A	0.123513	0.393652	yes	chr19:49570677-49574190	FALSE
chr19	49573500	49574000	CD8 Naive	RPL13A	0.0334024	0.393652	yes	chr19:49570677-49574190	FALSE
chr19	49574000	49574500	CD8 Naive	RPL13A	0.0192219	0.393652	yes	chr19:49570677-49574190	FALSE
chr19	49574500	49575000	CD8 Naive	RPL13A	-0.0295913	0.393652	yes	chr19:49574190-49600052	FALSE
chr19	49575000	49575500	CD8 Naive	RPL13A	-0.120091	0.393652	yes	chr19:49574190-49600052	FALSE
chr19	49575500	49576000	CD8 Naive	RPL13A	-0.0490193	0.393652	yes	chr19:49574190-49600052	FALSE
chr19	49576000	49576500	CD8 Naive	RPL13A	-0.178411	0.393652	yes	chr19:49574190-49600052	FALSE
chr19	49576500	49577000	CD8 Naive	RPL13A	0.0304034	0.393652	yes	chr19:49574190-49600052	FALSE
chr19	49577000	49577500	CD8 Naive	RPL13A	0.0361579	0.393652	yes	chr19:49574190-49600052	FALSE
chr19	49577500	49578000	CD8 Naive	RPL13A	0.0732072	0.393652	yes	chr19:49574190-49600052	FALSE
chr19	49578000	49578500	CD8 Naive	RPL13A	0.026006	0.393652	yes	chr19:49574190-49600052	FALSE
chr19	49578500	49579000	CD8 Naive	RPL13A	0.0267653	0.393652	yes	chr19:49574190-49600052	FALSE
chr19	49579000	49579500	CD8 Naive	RPL13A	0.131208	0.393652	yes	chr19:49574190-49600052	FALSE
chr19	49579500	49580000	CD8 Naive	RPL13A	0.0413786	0.393652	yes	chr19:49574190-49600052	FALSE
chr19	49580000	49580500	CD8 Naive	RPL13A	0.102926	0.393652	yes	chr19:49574190-49600052	FALSE
chr19	49580500	49581000	CD8 Naive	RPL13A	-1.50126	0.393652	yes	chr19:49574190-49600052	FALSE
chr19	49581000	49581500	CD8 Naive	RPL13A	0.175306	0.393652	yes	chr19:49574190-49600052	FALSE
chr19	49581500	49582000	CD8 Naive	RPL13A	0.0403399	0.393652	yes	chr19:49574190-49600052	FALSE
chr19	49582000	49582500	CD8 Naive	RPL13A	0.0258836	0.393652	yes	chr19:49574190-49600052	FALSE
chr19	49582500	49583000	CD8 Naive	RPL13A	0.00149367	0.393652	yes	chr19:49574190-49600052	FALSE
chr19	49583000	49583500	CD8 Naive	RPL13A	0.0158278	0.393652	yes	chr19:49574190-49600052	FALSE
chr19	49583500	49584000	CD8 Naive	RPL13A	0.0554685	0.393652	yes	chr19:49574190-49600052	FALSE
chr19	49584000	49584500	CD8 Naive	RPL13A	-0.0136115	0.393652	yes	chr19:49574190-49600052	FALSE
chr19	49584500	49585000	CD8 Naive	RPL13A	0.0318148	0.393652	yes	chr19:49574190-49600052	FALSE
chr19	49585000	49585500	CD8 Naive	RPL13A	0.0502754	0.393652	yes	chr19:49574190-49600052	FALSE
chr19	49585500	49586000	CD8 Naive	RPL13A	0.0384966	0.393652	yes	chr19:49574190-49600052	FALSE
chr19	49586000	49586500	CD8 Naive	RPL13A	0.0478741	0.393652	yes	chr19:49574190-49600052	FALSE
chr19	49586500	49587000	CD8 Naive	RPL13A	0.0324869	0.393652	yes	chr19:49574190-49600052	FALSE
chr19	49587000	49587500	CD8 Naive	RPL13A	-0.0383651	0.393652	yes	chr19:49574190-49600052	FALSE
chr19	49587500	49588000	CD8 Naive	RPL13A	0.0887817	0.393652	yes	chr19:49574190-49600052	FALSE
chr19	49588000	49588500	CD8 Naive	RPL13A	0.399589	0.393652	yes	chr19:49574190-49600052	FALSE
chr19	49588500	49589000	CD8 Naive	RPL13A	0.162912	0.393652	yes	chr19:49574190-49600052	FALSE
chr19	49589000	49589500	CD8 Naive	RPL13A	0.374402	0.393652	yes	chr19:49574190-49600052	FALSE
chr19	49589500	49590000	CD8 Naive	RPL13A	0.432801	0.393652	yes	chr19:49574190-49600052	FALSE
chr19	49590000	49590500	CD8 Naive	RPL13A	12.0334	0.393652	yes	chr19:49574190-49600052	FALSE
chr19	49590500	49591000	CD8 Naive	RPL13A	0.446416	0.393652	yes	chr19:49574190-49600052	FALSE
chr19	49591000	49591500	CD8 Naive	RPL13A	0.654408	0.393652	yes	chr19:49574190-49600052	FALSE
chr19	49591500	49592000	CD8 Naive	RPL13A	-0.546427	0.393652	yes	chr19:49574190-49600052	FALSE
chr19	49592000	49592500	CD8 Naive	RPL13A	-0.144589	0.393652	yes	chr19:49574190-49600052	FALSE
chr19	49592500	49593000	CD8 Naive	RPL13A	0.0858733	0.393652	yes	chr19:49574190-49600052	FALSE
chr19	49593000	49593500	CD8 Naive	RPL13A	1.47509	0.393652	yes	chr19:49574190-49600052	FALSE
chr19	49593500	49594000	CD8 Naive	RPL13A	0.122416	0.393652	yes	chr19:49574190-49600052	FALSE
chr19	49594000	49594500	CD8 Naive	RPL13A	0.0141176	0.393652	yes	chr19:49574190-49600052	FALSE
chr19	49594500	49595000	CD8 Naive	RPL13A	0.0268688	0.393652	yes	chr19:49574190-49600052	FALSE
chr19	49595000	49595500	CD8 Naive	RPL13A	0.102184	0.393652	yes	chr19:49574190-49600052	FALSE
chr19	49595500	49596000	CD8 Naive	RPL13A	0.0357506	0.393652	yes	chr19:49574190-49600052	FALSE
chr19	49596000	49596500	CD8 Naive	RPL13A	-0.0346731	0.393652	yes	chr19:49574190-49600052	FALSE
chr19	49596500	49597000	CD8 Naive	RPL13A	-0.069446	0.393652	yes	chr19:49574190-49600052	FALSE
chr19	49597000	49597500	CD8 Naive	RPL13A	-0.0199114	0.393652	yes	chr19:49574190-49600052	FALSE
chr19	49597500	49598000	CD8 Naive	RPL13A	-0.0623086	0.393652	yes	chr19:49574190-49600052	FALSE
chr19	49598000	49598500	CD8 Naive	RPL13A	-0.0388756	0.393652	yes	chr19:49574190-49600052	FALSE
chr19	49598500	49599000	CD8 Naive	RPL13A	0.01845	0.393652	yes	chr19:49574190-49600052	FALSE
chr19	49599000	49599500	CD8 Naive	RPL13A	0.00941997	0.393652	yes	chr19:49574190-49600052	FALSE
chr19	49599500	49600000	CD8 Naive	RPL13A	0.00967141	0.393652	yes	chr19:49574190-49600052	FALSE
chr19	49600000	49600500	CD8 Naive	RPL13A	0.0181345	0.393652	yes	chr19:49574190-49600052	FALSE
chr19	49600500	49601000	CD8 Naive	RPL13A	0.0168485	0.393652	yes	chr19:49600052-49612247	FALSE
chr19	49601000	49601500	CD8 Naive	RPL13A	0.0436906	0.393652	yes	chr19:49600052-49612247	FALSE
chr19	49601500	49602000	CD8 Naive	RPL13A	0.00640661	0.393652	yes	chr19:49600052-49612247	FALSE
chr19	49602000	49602500	CD8 Naive	RPL13A	0.0152006	0.393652	yes	chr19:49600052-49612247	FALSE
chr19	49602500	49603000	CD8 Naive	RPL13A	0.0074221	0.393652	yes	chr19:49600052-49612247	FALSE
chr19	49603000	49603500	CD8 Naive	RPL13A	0.0425188	0.393652	yes	chr19:49600052-49612247	FALSE
chr19	49603500	49604000	CD8 Naive	RPL13A	-0.0995398	0.393652	yes	chr19:49600052-49612247	FALSE
chr19	49604000	49604500	CD8 Naive	RPL13A	-0.0052369	0.393652	yes	chr19:49600052-49612247	FALSE
chr19	49604500	49605000	CD8 Naive	RPL13A	-0.034156	0.393652	yes	chr19:49600052-49612247	FALSE
chr19	49605000	49605500	CD8 Naive	RPL13A	0.0237026	0.393652	yes	chr19:49600052-49612247	FALSE
chr19	49605500	49606000	CD8 Naive	RPL13A	0.00378517	0.393652	yes	chr19:49600052-49612247	FALSE
chr19	49606000	49606500	CD8 Naive	RPL13A	0.0187472	0.393652	yes	chr19:49600052-49612247	FALSE
chr19	49606500	49607000	CD8 Naive	RPL13A	-0.0397717	0.393652	yes	chr19:49600052-49612247	FALSE
chr19	49607000	49607500	CD8 Naive	RPL13A	-0.362323	0.393652	yes	chr19:49600052-49612247	FALSE
chr19	49607500	49608000	CD8 Naive	RPL13A	0.0362965	0.393652	yes	chr19:49600052-49612247	FALSE
chr19	49608000	49608500	CD8 Naive	RPL13A	0.0189392	0.393652	yes	chr19:49600052-49612247	FALSE
chr19	49608500	49609000	CD8 Naive	RPL13A	-0.00530765	0.393652	yes	chr19:49600052-49612247	FALSE
chr19	49609000	49609500	CD8 Naive	RPL13A	0.0300421	0.393652	yes	chr19:49600052-49612247	FALSE
chr19	49609500	49610000	CD8 Naive	RPL13A	0.0836639	0.393652	yes	chr19:49600052-49612247	FALSE
chr19	49610000	49610500	CD8 Naive	RPL13A	0.0184644	0.393652	yes	chr19:49600052-49612247	FALSE
chr19	49610500	49611000	CD8 Naive	RPL13A	0.0202116	0.393652	yes	chr19:49600052-49612247	FALSE
chr19	49611000	49611500	CD8 Naive	RPL13A	0.0340906	0.393652	yes	chr19:49600052-49612247	FALSE
chr19	49611500	49612000	CD8 Naive	RPL13A	0.0195448	0.393652	yes	chr19:49600052-49612247	FALSE
chr19	49612000	49612500	CD8 Naive	RPL13A	0.0184959	0.393652	yes	chr19:49600052-49612247	FALSE
chr19	49612500	49613000	CD8 Naive	RPL13A	-0.0632771	0.393652	yes	chr19:49612247-49629645	FALSE
chr19	49613000	49613500	CD8 Naive	RPL13A	0.0439281	0.393652	yes	chr19:49612247-49629645	FALSE
chr19	49613500	49614000	CD8 Naive	RPL13A	0.0196682	0.393652	yes	chr19:49612247-49629645	FALSE
chr19	49614000	49614500	CD8 Naive	RPL13A	0.0238605	0.393652	yes	chr19:49612247-49629645	FALSE
chr19	49614500	49615000	CD8 Naive	RPL13A	0.0152858	0.393652	yes	chr19:49612247-49629645	FALSE
chr19	49615000	49615500	CD8 Naive	RPL13A	-0.025179	0.393652	yes	chr19:49612247-49629645	FALSE
chr19	49615500	49616000	CD8 Naive	RPL13A	0.0508846	0.393652	yes	chr19:49612247-49629645	FALSE
chr19	49616000	49616500	CD8 Naive	RPL13A	0.0436691	0.393652	yes	chr19:49612247-49629645	FALSE
chr19	49616500	49617000	CD8 Naive	RPL13A	0.0284343	0.393652	yes	chr19:49612247-49629645	FALSE
chr19	49617000	49617500	CD8 Naive	RPL13A	0.0703968	0.393652	yes	chr19:49612247-49629645	FALSE
chr19	49617500	49618000	CD8 Naive	RPL13A	0.0143591	0.393652	yes	chr19:49612247-49629645	FALSE
chr19	49618000	49618500	CD8 Naive	RPL13A	0.0114874	0.393652	yes	chr19:49612247-49629645	FALSE
chr19	49618500	49619000	CD8 Naive	RPL13A	0.0467191	0.393652	yes	chr19:49612247-49629645	FALSE
chr19	49619000	49619500	CD8 Naive	RPL13A	0.0344538	0.393652	yes	chr19:49612247-49629645	FALSE
chr19	49619500	49620000	CD8 Naive	RPL13A	0.099632	0.393652	yes	chr19:49612247-49629645	FALSE
chr19	49620000	49620500	CD8 Naive	RPL13A	-0.0193412	0.393652	yes	chr19:49612247-49629645	FALSE
chr19	49620500	49621000	CD8 Naive	RPL13A	0.0207412	0.393652	yes	chr19:49612247-49629645	FALSE
chr19	49621000	49621500	CD8 Naive	RPL13A	0.0257666	0.393652	yes	chr19:49612247-49629645	FALSE
chr19	49621500	49622000	CD8 Naive	RPL13A	0.0459948	0.393652	yes	chr19:49612247-49629645	FALSE
chr19	49622000	49622500	CD8 Naive	RPL13A	0.0355965	0.393652	yes	chr19:49612247-49629645	FALSE
chr19	49622500	49623000	CD8 Naive	RPL13A	0.126979	0.393652	yes	chr19:49612247-49629645	FALSE
chr19	49623000	49623500	CD8 Naive	RPL13A	0.0961269	0.393652	yes	chr19:49612247-49629645	FALSE
chr19	49623500	49624000	CD8 Naive	RPL13A	0.0389404	0.393652	yes	chr19:49612247-49629645	FALSE
chr19	49624000	49624500	CD8 Naive	RPL13A	0.00158619	0.393652	yes	chr19:49612247-49629645	FALSE
chr19	49624500	49625000	CD8 Naive	RPL13A	0.0120855	0.393652	yes	chr19:49612247-49629645	FALSE
chr19	49625000	49625500	CD8 Naive	RPL13A	0.0231833	0.393652	yes	chr19:49612247-49629645	FALSE
chr19	49625500	49626000	CD8 Naive	RPL13A	0.0190754	0.393652	yes	chr19:49612247-49629645	FALSE
chr19	49626000	49626500	CD8 Naive	RPL13A	0.130824	0.393652	yes	chr19:49612247-49629645	FALSE
chr19	49626500	49627000	CD8 Naive	RPL13A	0.0113148	0.393652	yes	chr19:49612247-49629645	FALSE
chr19	49627000	49627500	CD8 Naive	RPL13A	0.0151911	0.393652	yes	chr19:49612247-49629645	FALSE
chr19	49627500	49628000	CD8 Naive	RPL13A	0.0262413	0.393652	yes	chr19:49612247-49629645	FALSE
chr19	49628000	49628500	CD8 Naive	RPL13A	-0.0107078	0.393652	yes	chr19:49612247-49629645	FALSE
chr19	49628500	49629000	CD8 Naive	RPL13A	0.00175882	0.393652	yes	chr19:49612247-49629645	FALSE
chr19	49629000	49629500	CD8 Naive	RPL13A	0.0762087	0.393652	yes	chr19:49612247-49629645	FALSE
chr19	49629500	49630000	CD8 Naive	RPL13A	-0.0141195	0.393652	yes	chr19:49612247-49629645	FALSE
chr19	49630000	49630500	CD8 Naive	RPL13A	0.0325487	0.393652	yes	chr19:49629719-49630163	FALSE
chr19	49630500	49631000	CD8 Naive	RPL13A	0.0945285	0.393652	yes	chr19:49630163-49630866	FALSE
chr19	49631000	49631500	CD8 Naive	RPL13A	0.0361788	0.393652	yes	chr19:49630866-49640630	FALSE
chr19	49631500	49632000	CD8 Naive	RPL13A	-0.269994	0.393652	yes	chr19:49630866-49640630	FALSE
chr19	49632000	49632500	CD8 Naive	RPL13A	0.0453806	0.393652	yes	chr19:49630866-49640630	FALSE
chr19	49632500	49633000	CD8 Naive	RPL13A	0.124629	0.393652	yes	chr19:49630866-49640630	FALSE
chr19	49633000	49633500	CD8 Naive	RPL13A	0.0570125	0.393652	yes	chr19:49630866-49640630	FALSE
chr19	49633500	49634000	CD8 Naive	RPL13A	0.0410557	0.393652	yes	chr19:49630866-49640630	FALSE
chr19	49634000	49634500	CD8 Naive	RPL13A	0.143969	0.393652	yes	chr19:49630866-49640630	FALSE
chr19	49634500	49635000	CD8 Naive	RPL13A	0.0415343	0.393652	yes	chr19:49630866-49640630	FALSE
chr19	49635000	49635500	CD8 Naive	RPL13A	0.023439	0.393652	yes	chr19:49630866-49640630	FALSE
chr19	49635500	49636000	CD8 Naive	RPL13A	0.0381577	0.393652	yes	chr19:49630866-49640630	FALSE
chr19	49636000	49636500	CD8 Naive	RPL13A	0.0162608	0.393652	yes	chr19:49630866-49640630	FALSE
chr19	49636500	49637000	CD8 Naive	RPL13A	-0.00116532	0.393652	yes	chr19:49630866-49640630	FALSE
chr19	49637000	49637500	CD8 Naive	RPL13A	0.0554179	0.393652	yes	chr19:49630866-49640630	FALSE
chr19	49637500	49638000	CD8 Naive	RPL13A	0.0115178	0.393652	yes	chr19:49630866-49640630	FALSE
chr19	49638000	49638500	CD8 Naive	RPL13A	-0.00839607	0.393652	yes	chr19:49630866-49640630	FALSE
chr19	49638500	49639000	CD8 Naive	RPL13A	0.0650527	0.393652	yes	chr19:49630866-49640630	FALSE
chr19	49639000	49639500	CD8 Naive	RPL13A	0.240821	0.393652	yes	chr19:49630866-49640630	FALSE
chr19	49639500	49640000	CD8 Naive	RPL13A	-0.179601	0.393652	yes	chr19:49630866-49640630	FALSE
chr19	49640000	49640500	CD8 Naive	RPL13A	-2.80003	0.393652	yes	chr19:49630866-49640630	FALSE
chr19	49640500	49641000	CD8 Naive	RPL13A	-0.125031	0.393652	yes	chr19:49630866-49640630	FALSE
chr19	49641000	49641500	CD8 Naive	RPL13A	-0.0275995	0.393652	yes	chr19:49640630-49643677	FALSE
chr19	49641500	49642000	CD8 Naive	RPL13A	-0.882423	0.393652	yes	chr19:49640630-49643677	FALSE
chr19	49642000	49642500	CD8 Naive	RPL13A	-0.450362	0.393652	yes	chr19:49640630-49643677	FALSE
chr19	49642500	49643000	CD8 Naive	RPL13A	0.0967841	0.393652	yes	chr19:49640630-49643677	FALSE
chr19	49643000	49643500	CD8 Naive	RPL13A	-0.154204	0.393652	yes	chr19:49640630-49643677	FALSE
chr19	49643500	49644000	CD8 Naive	RPL13A	0.0745813	0.393652	yes	chr19:49640630-49643677	FALSE
chr19	49644000	49644500	CD8 Naive	RPL13A	0.0207037	0.393652	yes	chr19:49643677-49644151	FALSE
chr19	49644500	49645000	CD8 Naive	RPL13A	-0.00440015	0.393652	yes	chr19:49644215-49645483	FALSE
chr19	49645000	49645500	CD8 Naive	RPL13A	0.0245531	0.393652	yes	chr19:49644215-49645483	TRUE
chr19	49645500	49646000	CD8 Naive	RPL13A	-0.0166416	0.393652	yes	chr19:49645483-49676370	TRUE
chr19	49646000	49646500	CD8 Naive	RPL13A	0.0310154	0.393652	yes	chr19:49645483-49676370	TRUE
chr19	49646500	49647000	CD8 Naive	RPL13A	0.0103275	0.393652	yes	chr19:49645483-49676370	TRUE
chr19	49647000	49647500	CD8 Naive	RPL13A	0.0250603	0.393652	yes	chr19:49645483-49676370	TRUE
chr19	49647500	49648000	CD8 Naive	RPL13A	0.0182177	0.393652	yes	chr19:49645483-49676370	TRUE
chr19	49648000	49648500	CD8 Naive	RPL13A	0.0150517	0.393652	yes	chr19:49645483-49676370	TRUE
chr19	49648500	49649000	CD8 Naive	RPL13A	0.0541458	0.393652	yes	chr19:49645483-49676370	TRUE
chr19	49649000	49649500	CD8 Naive	RPL13A	0.017758	0.393652	yes	chr19:49645483-49676370	TRUE
chr19	49649500	49650000	CD8 Naive	RPL13A	0.0251319	0.393652	yes	chr19:49645483-49676370	TRUE
chr19	49650000	49650500	CD8 Naive	RPL13A	0.0852349	0.393652	yes	chr19:49645483-49676370	TRUE
chr19	49650500	49651000	CD8 Naive	RPL13A	0.0280511	0.393652	yes	chr19:49645483-49676370	TRUE
chr19	49651000	49651500	CD8 Naive	RPL13A	-0.00913545	0.393652	yes	chr19:49645483-49676370	TRUE
chr19	49651500	49652000	CD8 Naive	RPL13A	-0.00049469	0.393652	yes	chr19:49645483-49676370	TRUE
chr19	49652000	49652500	CD8 Naive	RPL13A	0.0523696	0.393652	yes	chr19:49645483-49676370	TRUE
chr19	49652500	49653000	CD8 Naive	RPL13A	0.11168	0.393652	yes	chr19:49645483-49676370	TRUE
chr19	49653000	49653500	CD8 Naive	RPL13A	0.015446	0.393652	yes	chr19:49645483-49676370	TRUE
chr19	49653500	49654000	CD8 Naive	RPL13A	0.0225241	0.393652	yes	chr19:49645483-49676370	TRUE
chr19	49654000	49654500	CD8 Naive	RPL13A	0.0285969	0.393652	yes	chr19:49645483-49676370	TRUE
chr19	49654500	49655000	CD8 Naive	RPL13A	0.00893683	0.393652	yes	chr19:49645483-49676370	TRUE
chr19	49655000	49655500	CD8 Naive	RPL13A	0.022591	0.393652	yes	chr19:49645483-49676370	TRUE
chr19	49655500	49656000	CD8 Naive	RPL13A	-0.044731	0.393652	yes	chr19:49645483-49676370	TRUE
chr19	49656000	49656500	CD8 Naive	RPL13A	-0.0536623	0.393652	yes	chr19:49645483-49676370	TRUE
chr19	49656500	49657000	CD8 Naive	RPL13A	0.0104311	0.393652	yes	chr19:49645483-49676370	TRUE
chr19	49657000	49657500	CD8 Naive	RPL13A	0.0136761	0.393652	yes	chr19:49645483-49676370	TRUE
chr19	49657500	49658000	CD8 Naive	RPL13A	0.0460227	0.393652	yes	chr19:49645483-49676370	TRUE
chr19	49658000	49658500	CD8 Naive	RPL13A	0.015143	0.393652	yes	chr19:49645483-49676370	TRUE
chr19	49658500	49659000	CD8 Naive	RPL13A	-0.135778	0.393652	yes	chr19:49645483-49676370	TRUE
chr19	49659000	49659500	CD8 Naive	RPL13A	0.032148	0.393652	yes	chr19:49645483-49676370	TRUE
chr19	49659500	49660000	CD8 Naive	RPL13A	0.17074	0.393652	yes	chr19:49645483-49676370	TRUE
chr19	49660000	49660500	CD8 Naive	RPL13A	-0.0515579	0.393652	yes	chr19:49645483-49676370	TRUE
chr19	49660500	49661000	CD8 Naive	RPL13A	0.240562	0.393652	yes	chr19:49645483-49676370	TRUE
chr19	49661000	49661500	CD8 Naive	RPL13A	-0.0266142	0.393652	yes	chr19:49645483-49676370	TRUE
chr19	49661500	49662000	CD8 Naive	RPL13A	0.00586711	0.393652	yes	chr19:49645483-49676370	TRUE
chr19	49662000	49662500	CD8 Naive	RPL13A	0.0374775	0.393652	yes	chr19:49645483-49676370	TRUE
chr19	49662500	49663000	CD8 Naive	RPL13A	0.0114973	0.393652	yes	chr19:49645483-49676370	TRUE
chr19	49663000	49663500	CD8 Naive	RPL13A	0.170081	0.393652	yes	chr19:49645483-49676370	TRUE
chr19	49663500	49664000	CD8 Naive	RPL13A	0.115582	0.393652	yes	chr19:49645483-49676370	TRUE
chr19	49664000	49664500	CD8 Naive	RPL13A	-1.24111	0.393652	yes	chr19:49645483-49676370	TRUE
chr19	49664500	49665000	CD8 Naive	RPL13A	1.35191	0.393652	yes	chr19:49645483-49676370	TRUE
chr19	49665000	49665500	CD8 Naive	RPL13A	-0.444709	0.393652	yes	chr19:49645483-49676370	TRUE
chr19	49665500	49666000	CD8 Naive	RPL13A	-0.0292106	0.393652	yes	chr19:49645483-49676370	TRUE
chr19	49666000	49666500	CD8 Naive	RPL13A	0.241522	0.393652	yes	chr19:49645483-49676370	TRUE
chr19	49666500	49667000	CD8 Naive	RPL13A	0.0474079	0.393652	yes	chr19:49645483-49676370	TRUE
chr19	49667000	49667500	CD8 Naive	RPL13A	-0.2224	0.393652	yes	chr19:49645483-49676370	TRUE
chr19	49667500	49668000	CD8 Naive	RPL13A	-0.424363	0.393652	yes	chr19:49645483-49676370	TRUE
chr19	49668000	49668500	CD8 Naive	RPL13A	-0.0216414	0.393652	yes	chr19:49645483-49676370	TRUE
chr19	49668500	49669000	CD8 Naive	RPL13A	0.0340478	0.393652	yes	chr19:49645483-49676370	TRUE
chr19	49669000	49669500	CD8 Naive	RPL13A	0.0331609	0.393652	yes	chr19:49645483-49676370	TRUE
chr19	49669500	49670000	CD8 Naive	RPL13A	0.0198761	0.393652	yes	chr19:49645483-49676370	TRUE
chr19	49670000	49670500	CD8 Naive	RPL13A	0.0255521	0.393652	yes	chr19:49645483-49676370	TRUE
chr19	49670500	49671000	CD8 Naive	RPL13A	0.0343132	0.393652	yes	chr19:49645483-49676370	TRUE
chr19	49671000	49671500	CD8 Naive	RPL13A	0.0446389	0.393652	yes	chr19:49645483-49676370	TRUE
chr19	49671500	49672000	CD8 Naive	RPL13A	0.0349652	0.393652	yes	chr19:49645483-49676370	TRUE
chr19	49672000	49672500	CD8 Naive	RPL13A	-0.0149785	0.393652	yes	chr19:49645483-49676370	TRUE
chr19	49672500	49673000	CD8 Naive	RPL13A	-0.317897	0.393652	yes	chr19:49645483-49676370	TRUE
chr19	49673000	49673500	CD8 Naive	RPL13A	-0.00653277	0.393652	yes	chr19:49645483-49676370	TRUE
chr19	49673500	49674000	CD8 Naive	RPL13A	0.0538621	0.393652	yes	chr19:49645483-49676370	TRUE
chr19	49674000	49674500	CD8 Naive	RPL13A	0.137441	0.393652	yes	chr19:49645483-49676370	TRUE
chr19	49674500	49675000	CD8 Naive	RPL13A	0.097526	0.393652	yes	chr19:49645483-49676370	TRUE
chr19	49675000	49675500	CD8 Naive	RPL13A	-0.0586204	0.393652	yes	chr19:49645483-49676370	TRUE
chr19	49675500	49676000	CD8 Naive	RPL13A	0.125769	0.393652	yes	chr19:49645483-49676370	TRUE
chr19	49676000	49676500	CD8 Naive	RPL13A	-0.103331	0.393652	yes	chr19:49645483-49676370	TRUE
chr19	49676500	49677000	CD8 Naive	RPL13A	-2.64379	0.393652	yes	chr19:49676370-49676937	TRUE
chr19	49677000	49677500	CD8 Naive	RPL13A	5.69991	0.393652	yes	chr19:49676937-49699627	TRUE
chr19	49677500	49678000	CD8 Naive	RPL13A	1.4368	0.393652	yes	chr19:49676937-49699627	TRUE
chr19	49678000	49678500	CD8 Naive	RPL13A	0.465182	0.393652	yes	chr19:49676937-49699627	TRUE
chr19	49678500	49679000	CD8 Naive	RPL13A	0.11564	0.393652	yes	chr19:49676937-49699627	TRUE
chr19	49679000	49679500	CD8 Naive	RPL13A	0.335707	0.393652	yes	chr19:49676937-49699627	TRUE
chr19	49679500	49680000	CD8 Naive	RPL13A	-0.0470477	0.393652	yes	chr19:49676937-49699627	TRUE
chr19	49680000	49680500	CD8 Naive	RPL13A	0.269911	0.393652	yes	chr19:49676937-49699627	TRUE
chr19	49680500	49681000	CD8 Naive	RPL13A	1.24389	0.393652	yes	chr19:49676937-49699627	TRUE
chr19	49681000	49681500	CD8 Naive	RPL13A	0.019285	0.393652	yes	chr19:49676937-49699627	TRUE
chr19	49681500	49682000	CD8 Naive	RPL13A	0.019413	0.393652	yes	chr19:49676937-49699627	TRUE
chr19	49682000	49682500	CD8 Naive	RPL13A	-0.000976405	0.393652	yes	chr19:49676937-49699627	TRUE
chr19	49682500	49683000	CD8 Naive	RPL13A	0.0191917	0.393652	yes	chr19:49676937-49699627	TRUE
chr19	49683000	49683500	CD8 Naive	RPL13A	0.0421847	0.393652	yes	chr19:49676937-49699627	TRUE
chr19	49683500	49684000	CD8 Naive	RPL13A	0.0169127	0.393652	yes	chr19:49676937-49699627	TRUE
chr19	49684000	49684500	CD8 Naive	RPL13A	-0.173705	0.393652	yes	chr19:49676937-49699627	TRUE
chr19	49684500	49685000	CD8 Naive	RPL13A	0.311829	0.393652	yes	chr19:49676937-49699627	TRUE
chr19	49685000	49685500	CD8 Naive	RPL13A	-0.00727108	0.393652	yes	chr19:49676937-49699627	TRUE
chr19	49685500	49686000	CD8 Naive	RPL13A	-0.00591132	0.393652	yes	chr19:49676937-49699627	TRUE
chr19	49686000	49686500	CD8 Naive	RPL13A	0.0586963	0.393652	yes	chr19:49676937-49699627	TRUE
chr19	49686500	49687000	CD8 Naive	RPL13A	0.099141	0.393652	yes	chr19:49676937-49699627	TRUE
chr19	49687000	49687500	CD8 Naive	RPL13A	0.0156093	0.393652	yes	chr19:49676937-49699627	TRUE
chr19	49687500	49688000	CD8 Naive	RPL13A	-0.0433367	0.393652	yes	chr19:49676937-49699627	TRUE
chr19	49688000	49688500	CD8 Naive	RPL13A	0.01644	0.393652	yes	chr19:49676937-49699627	TRUE
chr19	49688500	49689000	CD8 Naive	RPL13A	-0.0738152	0.393652	yes	chr19:49676937-49699627	TRUE
chr19	49689000	49689500	CD8 Naive	RPL13A	0.833685	0.393652	yes	chr19:49676937-49699627	TRUE
chr19	49689500	49690000	CD8 Naive	RPL13A	0.0127603	0.393652	yes	chr19:49676937-49699627	TRUE
chr19	49690000	49690500	CD8 Naive	RPL13A	-0.460374	0.393652	yes	chr19:49676937-49699627	TRUE
chr19	49690500	49691000	CD8 Naive	RPL13A	-0.148849	0.393652	yes	chr19:49676937-49699627	TRUE
chr19	49691000	49691500	CD8 Naive	RPL13A	0.215027	0.393652	yes	chr19:49676937-49699627	TRUE
chr19	49691500	49692000	CD8 Naive	RPL13A	0.13346	0.393652	yes	chr19:49676937-49699627	TRUE
chr19	49692000	49692500	CD8 Naive	RPL13A	0.0201634	0.393652	yes	chr19:49676937-49699627	TRUE
chr19	49692500	49693000	CD8 Naive	RPL13A	0.0186439	0.393652	yes	chr19:49676937-49699627	TRUE
chr19	49693000	49693500	CD8 Naive	RPL13A	0.0209894	0.393652	yes	chr19:49676937-49699627	TRUE
chr19	49693500	49694000	CD8 Naive	RPL13A	0.0202677	0.393652	yes	chr19:49676937-49699627	TRUE
chr19	49694000	49694500	CD8 Naive	RPL13A	0.0233569	0.393652	yes	chr19:49676937-49699627	TRUE
chr19	49694500	49695000	CD8 Naive	RPL13A	0.0200456	0.393652	yes	chr19:49676937-49699627	TRUE
chr19	49695000	49695500	CD8 Naive	RPL13A	0.0211049	0.393652	yes	chr19:49676937-49699627	TRUE
chr19	49695500	49696000	CD8 Naive	RPL13A	0.0422815	0.393652	yes	chr19:49676937-49699627	TRUE
chr19	49696000	49696500	CD8 Naive	RPL13A	0.0200595	0.393652	yes	chr19:49676937-49699627	TRUE
chr19	49696500	49697000	CD8 Naive	RPL13A	0.0225855	0.393652	yes	chr19:49676937-49699627	TRUE
chr19	49697000	49697500	CD8 Naive	RPL13A	0.0184959	0.393652	yes	chr19:49676937-49699627	TRUE
chr19	49697500	49698000	CD8 Naive	RPL13A	0.0184959	0.393652	yes	chr19:49676937-49699627	TRUE
chr19	49698000	49698500	CD8 Naive	RPL13A	0.0190455	0.393652	yes	chr19:49676937-49699627	TRUE
chr19	49698500	49699000	CD8 Naive	RPL13A	0.0474011	0.393652	yes	chr19:49676937-49699627	TRUE
chr19	49699000	49699500	CD8 Naive	RPL13A	-0.190348	0.393652	yes	chr19:49676937-49699627	TRUE
chr19	49699500	49700000	CD8 Naive	RPL13A	0.00470353	0.393652	yes	chr19:49676937-49699627	TRUE
chr19	49700000	49700500	CD8 Naive	RPL13A	0.0537891	0.393652	yes	chr19:49699627-49700499	FALSE
chr19	49700500	49701000	CD8 Naive	RPL13A	0.0944217	0.393652	yes	chr19:49700499-49717757	FALSE
chr19	49701000	49701500	CD8 Naive	RPL13A	0.0169115	0.393652	yes	chr19:49700499-49717757	FALSE
chr19	49701500	49702000	CD8 Naive	RPL13A	0.192875	0.393652	yes	chr19:49700499-49717757	FALSE
chr19	49702000	49702500	CD8 Naive	RPL13A	0.0188509	0.393652	yes	chr19:49700499-49717757	FALSE
chr19	49702500	49703000	CD8 Naive	RPL13A	0.0400225	0.393652	yes	chr19:49700499-49717757	FALSE
chr19	49703000	49703500	CD8 Naive	RPL13A	0.0223191	0.393652	yes	chr19:49700499-49717757	FALSE
chr19	49703500	49704000	CD8 Naive	RPL13A	0.0464403	0.393652	yes	chr19:49700499-49717757	FALSE
chr19	49704000	49704500	CD8 Naive	RPL13A	0.0100926	0.393652	yes	chr19:49700499-49717757	FALSE
chr19	49704500	49705000	CD8 Naive	RPL13A	0.0144825	0.393652	yes	chr19:49700499-49717757	FALSE
chr19	49705000	49705500	CD8 Naive	RPL13A	0.0284771	0.393652	yes	chr19:49700499-49717757	FALSE
chr19	49705500	49706000	CD8 Naive	RPL13A	0.0152096	0.393652	yes	chr19:49700499-49717757	FALSE
chr19	49706000	49706500	CD8 Naive	RPL13A	0.0203851	0.393652	yes	chr19:49700499-49717757	FALSE
chr19	49706500	49707000	CD8 Naive	RPL13A	0.0239874	0.393652	yes	chr19:49700499-49717757	FALSE
chr19	49707000	49707500	CD8 Naive	RPL13A	0.0217283	0.393652	yes	chr19:49700499-49717757	FALSE
chr19	49707500	49708000	CD8 Naive	RPL13A	0.0350833	0.393652	yes	chr19:49700499-49717757	FALSE
chr19	49708000	49708500	CD8 Naive	RPL13A	0.0214675	0.393652	yes	chr19:49700499-49717757	FALSE
chr19	49708500	49709000	CD8 Naive	RPL13A	0.0218063	0.393652	yes	chr19:49700499-49717757	FALSE
chr19	49709000	49709500	CD8 Naive	RPL13A	-0.0101539	0.393652	yes	chr19:49700499-49717757	FALSE
chr19	49709500	49710000	CD8 Naive	RPL13A	0.0203983	0.393652	yes	chr19:49700499-49717757	FALSE
chr19	49710000	49710500	CD8 Naive	RPL13A	0.00552441	0.393652	yes	chr19:49700499-49717757	FALSE
chr19	49710500	49711000	CD8 Naive	RPL13A	0.0168254	0.393652	yes	chr19:49700499-49717757	FALSE
chr19	49711000	49711500	CD8 Naive	RPL13A	0.0204681	0.393652	yes	chr19:49700499-49717757	FALSE
chr19	49711500	49712000	CD8 Naive	RPL13A	-0.00341477	0.393652	yes	chr19:49700499-49717757	FALSE
chr19	49712000	49712500	CD8 Naive	RPL13A	0.0133912	0.393652	yes	chr19:49700499-49717757	FALSE
chr19	49712500	49713000	CD8 Naive	RPL13A	0.0138941	0.393652	yes	chr19:49700499-49717757	FALSE
chr19	49713000	49713500	CD8 Naive	RPL13A	0.0294958	0.393652	yes	chr19:49700499-49717757	FALSE
chr19	49713500	49714000	CD8 Naive	RPL13A	-0.031038	0.393652	yes	chr19:49700499-49717757	FALSE
chr19	49714000	49714500	CD8 Naive	RPL13A	0.0184959	0.393652	yes	chr19:49700499-49717757	FALSE
chr19	49714500	49715000	CD8 Naive	RPL13A	0.0184959	0.393652	yes	chr19:49700499-49717757	FALSE
chr19	49715000	49715500	CD8 Naive	RPL13A	0.0225002	0.393652	yes	chr19:49700499-49717757	FALSE
chr19	49715500	49716000	CD8 Naive	RPL13A	0.021874	0.393652	yes	chr19:49700499-49717757	FALSE
chr19	49716000	49716500	CD8 Naive	RPL13A	0.0184964	0.393652	yes	chr19:49700499-49717757	FALSE
chr19	49716500	49717000	CD8 Naive	RPL13A	-0.185007	0.393652	yes	chr19:49700499-49717757	FALSE
chr19	49717000	49717500	CD8 Naive	RPL13A	0.523117	0.393652	yes	chr19:49700499-49717757	FALSE
chr19	49717500	49718000	CD8 Naive	RPL13A	1.73424	0.393652	yes	chr19:49700499-49717757	FALSE
chr19	49718000	49718500	CD8 Naive	RPL13A	0.485249	0.393652	yes	chr19:49717757-49733820	FALSE
chr19	49718500	49719000	CD8 Naive	RPL13A	0.00827612	0.393652	yes	chr19:49717757-49733820	FALSE
chr19	49719000	49719500	CD8 Naive	RPL13A	0.0147697	0.393652	yes	chr19:49717757-49733820	FALSE
chr19	49719500	49720000	CD8 Naive	RPL13A	0.145807	0.393652	yes	chr19:49717757-49733820	FALSE
chr19	49720000	49720500	CD8 Naive	RPL13A	0.0307095	0.393652	yes	chr19:49717757-49733820	FALSE
chr19	49720500	49721000	CD8 Naive	RPL13A	0.038913	0.393652	yes	chr19:49717757-49733820	FALSE
chr19	49721000	49721500	CD8 Naive	RPL13A	0.0235555	0.393652	yes	chr19:49717757-49733820	FALSE
chr19	49721500	49722000	CD8 Naive	RPL13A	0.00819576	0.393652	yes	chr19:49717757-49733820	FALSE
chr19	49722000	49722500	CD8 Naive	RPL13A	-0.00534743	0.393652	yes	chr19:49717757-49733820	FALSE
chr19	49722500	49723000	CD8 Naive	RPL13A	-0.000690026	0.393652	yes	chr19:49717757-49733820	FALSE
chr19	49723000	49723500	CD8 Naive	RPL13A	0.000119993	0.393652	yes	chr19:49717757-49733820	FALSE
chr19	49723500	49724000	CD8 Naive	RPL13A	0.0289912	0.393652	yes	chr19:49717757-49733820	FALSE
chr19	49724000	49724500	CD8 Naive	RPL13A	0.0212193	0.393652	yes	chr19:49717757-49733820	FALSE
chr19	49724500	49725000	CD8 Naive	RPL13A	0.00899968	0.393652	yes	chr19:49717757-49733820	FALSE
chr19	49725000	49725500	CD8 Naive	RPL13A	0.0184959	0.393652	yes	chr19:49717757-49733820	FALSE
chr19	49725500	49726000	CD8 Naive	RPL13A	0.0184959	0.393652	yes	chr19:49717757-49733820	FALSE
chr19	49726000	49726500	CD8 Naive	RPL13A	0.0185947	0.393652	yes	chr19:49717757-49733820	FALSE
chr19	49726500	49727000	CD8 Naive	RPL13A	0.0195615	0.393652	yes	chr19:49717757-49733820	FALSE
chr19	49727000	49727500	CD8 Naive	RPL13A	0.0248929	0.393652	yes	chr19:49717757-49733820	FALSE
chr19	49727500	49728000	CD8 Naive	RPL13A	0.0214695	0.393652	yes	chr19:49717757-49733820	FALSE
chr19	49728000	49728500	CD8 Naive	RPL13A	0.0198489	0.393652	yes	chr19:49717757-49733820	FALSE
chr19	49728500	49729000	CD8 Naive	RPL13A	0.0201889	0.393652	yes	chr19:49717757-49733820	FALSE
chr19	49729000	49729500	CD8 Naive	RPL13A	0.0185553	0.393652	yes	chr19:49717757-49733820	FALSE
chr19	49729500	49730000	CD8 Naive	RPL13A	0.0185592	0.393652	yes	chr19:49717757-49733820	FALSE
chr19	49730000	49730500	CD8 Naive	RPL13A	0.0184959	0.393652	yes	chr19:49717757-49733820	FALSE
chr19	49730500	49731000	CD8 Naive	RPL13A	0.0280247	0.393652	yes	chr19:49717757-49733820	FALSE
chr19	49731000	49731500	CD8 Naive	RPL13A	0.0234828	0.393652	yes	chr19:49717757-49733820	FALSE
chr19	49731500	49732000	CD8 Naive	RPL13A	0.00657854	0.393652	yes	chr19:49717757-49733820	FALSE
chr19	49732000	49732500	CD8 Naive	RPL13A	0.0214868	0.393652	yes	chr19:49717757-49733820	FALSE
chr19	49732500	49733000	CD8 Naive	RPL13A	0.0196172	0.393652	yes	chr19:49717757-49733820	FALSE
chr19	49733000	49733500	CD8 Naive	RPL13A	0.0187518	0.393652	yes	chr19:49717757-49733820	FALSE
chr19	49733500	49734000	CD8 Naive	RPL13A	0.0353745	0.393652	yes	chr19:49717757-49733820	FALSE
chr19	49734000	49734500	CD8 Naive	RPL13A	0.0796261	0.393652	yes	chr19:49733820-49741586	FALSE
chr19	49734500	49735000	CD8 Naive	RPL13A	0.0393328	0.393652	yes	chr19:49733820-49741586	FALSE
chr19	49735000	49735500	CD8 Naive	RPL13A	-0.0400248	0.393652	yes	chr19:49733820-49741586	FALSE
chr19	49735500	49736000	CD8 Naive	RPL13A	0.0200054	0.393652	yes	chr19:49733820-49741586	FALSE
chr19	49736000	49736500	CD8 Naive	RPL13A	0.0185286	0.393652	yes	chr19:49733820-49741586	FALSE
chr19	49736500	49737000	CD8 Naive	RPL13A	0.0184959	0.393652	yes	chr19:49733820-49741586	FALSE
chr19	49737000	49737500	CD8 Naive	RPL13A	0.030382	0.393652	yes	chr19:49733820-49741586	FALSE
chr19	49737500	49738000	CD8 Naive	RPL13A	0.0218931	0.393652	yes	chr19:49733820-49741586	FALSE
chr19	49738000	49738500	CD8 Naive	RPL13A	-0.0416159	0.393652	yes	chr19:49733820-49741586	FALSE
chr19	49738500	49739000	CD8 Naive	RPL13A	-0.0910666	0.393652	yes	chr19:49733820-49741586	FALSE
chr19	49739000	49739500	CD8 Naive	RPL13A	0.0803001	0.393652	yes	chr19:49733820-49741586	FALSE
chr19	49739500	49740000	CD8 Naive	RPL13A	0.0369028	0.393652	yes	chr19:49733820-49741586	FALSE
chr19	49740000	49740500	CD8 Naive	RPL13A	0.0297812	0.393652	yes	chr19:49733820-49741586	FALSE
chr19	49740500	49741000	CD8 Naive	RPL13A	0.0199255	0.393652	yes	chr19:49733820-49741586	FALSE
chr19	49741000	49741500	CD8 Naive	RPL13A	0.0102565	0.393652	yes	chr19:49733820-49741586	FALSE
chr19	49741500	49742000	CD8 Naive	RPL13A	0.0184959	0.393652	yes	chr19:49733820-49741586	FALSE
chr19	49742000	49742500	CD8 Naive	RPL13A	0.0164181	0.393652	yes	chr19:49741586-49744662	FALSE
chr10	114181000	114181500	CD4 Naive	ABLIM1	0.0281688	0.402774	yes	chr10:114178895-114187151	FALSE
chr10	114181500	114182000	CD4 Naive	ABLIM1	0.0857489	0.402774	yes	chr10:114178895-114187151	FALSE
chr10	114182000	114182500	CD4 Naive	ABLIM1	0.0345222	0.402774	yes	chr10:114178895-114187151	FALSE
chr10	114182500	114183000	CD4 Naive	ABLIM1	0.0886996	0.402774	yes	chr10:114178895-114187151	FALSE
chr10	114183000	114183500	CD4 Naive	ABLIM1	0.087173	0.402774	yes	chr10:114178895-114187151	FALSE
chr10	114183500	114184000	CD4 Naive	ABLIM1	-1.88739	0.402774	yes	chr10:114178895-114187151	FALSE
chr10	114184000	114184500	CD4 Naive	ABLIM1	0.0278996	0.402774	yes	chr10:114178895-114187151	FALSE
chr10	114184500	114185000	CD4 Naive	ABLIM1	0.0279839	0.402774	yes	chr10:114178895-114187151	FALSE
chr10	114185000	114185500	CD4 Naive	ABLIM1	0.0278996	0.402774	yes	chr10:114178895-114187151	FALSE
chr10	114185500	114186000	CD4 Naive	ABLIM1	0.0278996	0.402774	yes	chr10:114178895-114187151	FALSE
chr10	114186000	114186500	CD4 Naive	ABLIM1	0.0350338	0.402774	yes	chr10:114178895-114187151	FALSE
chr10	114186500	114187000	CD4 Naive	ABLIM1	0.0278996	0.402774	yes	chr10:114178895-114187151	FALSE
chr10	114187000	114187500	CD4 Naive	ABLIM1	0.0278996	0.402774	yes	chr10:114178895-114187151	FALSE
chr10	114187500	114188000	CD4 Naive	ABLIM1	0.0436499	0.402774	yes	chr10:114187552-114187932	FALSE
chr10	114188000	114188500	CD4 Naive	ABLIM1	0.0278996	0.402774	yes	chr10:114187932-114189484	FALSE
chr10	114188500	114189000	CD4 Naive	ABLIM1	0.103291	0.402774	yes	chr10:114187932-114189484	FALSE
chr10	114189000	114189500	CD4 Naive	ABLIM1	0.0546903	0.402774	yes	chr10:114187932-114189484	FALSE
chr10	114189500	114190000	CD4 Naive	ABLIM1	-0.230545	0.402774	yes	chr10:114189484-114196709	FALSE
chr10	114190000	114190500	CD4 Naive	ABLIM1	0.0278996	0.402774	yes	chr10:114189484-114196709	FALSE
chr10	114190500	114191000	CD4 Naive	ABLIM1	0.0363676	0.402774	yes	chr10:114189484-114196709	FALSE
chr10	114191000	114191500	CD4 Naive	ABLIM1	0.0278996	0.402774	yes	chr10:114189484-114196709	FALSE
chr10	114191500	114192000	CD4 Naive	ABLIM1	-0.318155	0.402774	yes	chr10:114189484-114196709	FALSE
chr10	114192000	114192500	CD4 Naive	ABLIM1	0.0278996	0.402774	yes	chr10:114189484-114196709	FALSE
chr10	114192500	114193000	CD4 Naive	ABLIM1	0.0296208	0.402774	yes	chr10:114189484-114196709	FALSE
chr10	114193000	114193500	CD4 Naive	ABLIM1	0.0278996	0.402774	yes	chr10:114189484-114196709	FALSE
chr10	114193500	114194000	CD4 Naive	ABLIM1	0.0351848	0.402774	yes	chr10:114189484-114196709	FALSE
chr10	114194000	114194500	CD4 Naive	ABLIM1	0.0349911	0.402774	yes	chr10:114189484-114196709	FALSE
chr10	114194500	114195000	CD4 Naive	ABLIM1	0.0278996	0.402774	yes	chr10:114189484-114196709	FALSE
chr10	114195000	114195500	CD4 Naive	ABLIM1	0.0445559	0.402774	yes	chr10:114189484-114196709	FALSE
chr10	114195500	114196000	CD4 Naive	ABLIM1	0.0278996	0.402774	yes	chr10:114189484-114196709	FALSE
chr10	114196000	114196500	CD4 Naive	ABLIM1	0.0550268	0.402774	yes	chr10:114189484-114196709	FALSE
chr10	114196500	114197000	CD4 Naive	ABLIM1	0.0326645	0.402774	yes	chr10:114189484-114196709	FALSE
chr10	114197000	114197500	CD4 Naive	ABLIM1	0.0650983	0.402774	yes	chr10:114196709-114199735	FALSE
chr10	114197500	114198000	CD4 Naive	ABLIM1	0.0278996	0.402774	yes	chr10:114196709-114199735	FALSE
chr10	114198000	114198500	CD4 Naive	ABLIM1	0.0284222	0.402774	yes	chr10:114196709-114199735	FALSE
chr10	114198500	114199000	CD4 Naive	ABLIM1	0.0336887	0.402774	yes	chr10:114196709-114199735	FALSE
chr10	114199000	114199500	CD4 Naive	ABLIM1	0.0278996	0.402774	yes	chr10:114196709-114199735	FALSE
chr10	114199500	114200000	CD4 Naive	ABLIM1	0.0316874	0.402774	yes	chr10:114196709-114199735	FALSE
chr10	114200000	114200500	CD4 Naive	ABLIM1	0.0278996	0.402774	yes	chr10:114199735-114203320	FALSE
chr10	114200500	114201000	CD4 Naive	ABLIM1	0.0278996	0.402774	yes	chr10:114199735-114203320	FALSE
chr10	114201000	114201500	CD4 Naive	ABLIM1	0.0278996	0.402774	yes	chr10:114199735-114203320	FALSE
chr10	114201500	114202000	CD4 Naive	ABLIM1	0.0278996	0.402774	yes	chr10:114199735-114203320	FALSE
chr10	114202000	114202500	CD4 Naive	ABLIM1	0.0278996	0.402774	yes	chr10:114199735-114203320	FALSE
chr10	114202500	114203000	CD4 Naive	ABLIM1	0.0278996	0.402774	yes	chr10:114199735-114203320	FALSE
chr10	114203000	114203500	CD4 Naive	ABLIM1	0.0284992	0.402774	yes	chr10:114199735-114203320	FALSE
chr10	114203500	114204000	CD4 Naive	ABLIM1	0.0629356	0.402774	yes	chr10:114203320-114207049	FALSE
chr10	114204000	114204500	CD4 Naive	ABLIM1	0.0280474	0.402774	yes	chr10:114203320-114207049	FALSE
chr10	114204500	114205000	CD4 Naive	ABLIM1	0.0278996	0.402774	yes	chr10:114203320-114207049	FALSE
chr10	114205000	114205500	CD4 Naive	ABLIM1	0.0278996	0.402774	yes	chr10:114203320-114207049	FALSE
chr10	114205500	114206000	CD4 Naive	ABLIM1	0.0278996	0.402774	yes	chr10:114203320-114207049	FALSE
chr10	114206000	114206500	CD4 Naive	ABLIM1	0.0278996	0.402774	yes	chr10:114203320-114207049	FALSE
chr10	114206500	114207000	CD4 Naive	ABLIM1	0.0279931	0.402774	yes	chr10:114203320-114207049	FALSE
chr10	114207000	114207500	CD4 Naive	ABLIM1	0.0278996	0.402774	yes	chr10:114203320-114207049	FALSE
chr10	114207500	114208000	CD4 Naive	ABLIM1	0.0278996	0.402774	yes	chr10:114207049-114207558	FALSE
chr10	114208000	114208500	CD4 Naive	ABLIM1	0.0278996	0.402774	yes	chr10:114207558-114210863	FALSE
chr10	114208500	114209000	CD4 Naive	ABLIM1	0.0278996	0.402774	yes	chr10:114207558-114210863	FALSE
chr10	114209000	114209500	CD4 Naive	ABLIM1	0.0278996	0.402774	yes	chr10:114207558-114210863	FALSE
chr10	114209500	114210000	CD4 Naive	ABLIM1	0.0278996	0.402774	yes	chr10:114207558-114210863	FALSE
chr10	114210000	114210500	CD4 Naive	ABLIM1	0.0278996	0.402774	yes	chr10:114207558-114210863	FALSE
chr10	114210500	114211000	CD4 Naive	ABLIM1	0.0278996	0.402774	yes	chr10:114207558-114210863	FALSE
chr10	114211000	114211500	CD4 Naive	ABLIM1	0.0224621	0.402774	yes	chr10:114210863-114211081	FALSE
chr10	114211500	114212000	CD4 Naive	ABLIM1	0.00464671	0.402774	yes	chr10:114211081-114211748	FALSE
chr10	114212000	114212500	CD4 Naive	ABLIM1	0.0329245	0.402774	yes	chr10:114211748-114213049	FALSE
chr10	114212500	114213000	CD4 Naive	ABLIM1	0.0278996	0.402774	yes	chr10:114211748-114213049	FALSE
chr10	114213000	114213500	CD4 Naive	ABLIM1	0.0278996	0.402774	yes	chr10:114211748-114213049	FALSE
chr10	114213500	114214000	CD4 Naive	ABLIM1	0.0278996	0.402774	yes	chr10:114213060-114216585	FALSE
chr10	114214000	114214500	CD4 Naive	ABLIM1	0.0290453	0.402774	yes	chr10:114213060-114216585	FALSE
chr10	114214500	114215000	CD4 Naive	ABLIM1	0.0304807	0.402774	yes	chr10:114213060-114216585	FALSE
chr10	114215000	114215500	CD4 Naive	ABLIM1	0.0278996	0.402774	yes	chr10:114213060-114216585	FALSE
chr10	114215500	114216000	CD4 Naive	ABLIM1	0.119372	0.402774	yes	chr10:114213060-114216585	FALSE
chr10	114216000	114216500	CD4 Naive	ABLIM1	0.0739405	0.402774	yes	chr10:114213060-114216585	FALSE
chr10	114216500	114217000	CD4 Naive	ABLIM1	0.0697187	0.402774	yes	chr10:114213060-114216585	FALSE
chr10	114217000	114217500	CD4 Naive	ABLIM1	0.0278996	0.402774	yes	chr10:114216585-114221058	FALSE
chr10	114217500	114218000	CD4 Naive	ABLIM1	0.0278996	0.402774	yes	chr10:114216585-114221058	FALSE
chr10	114218000	114218500	CD4 Naive	ABLIM1	0.0278996	0.402774	yes	chr10:114216585-114221058	FALSE
chr10	114218500	114219000	CD4 Naive	ABLIM1	0.0278996	0.402774	yes	chr10:114216585-114221058	FALSE
chr10	114219000	114219500	CD4 Naive	ABLIM1	0.0278996	0.402774	yes	chr10:114216585-114221058	FALSE
chr10	114219500	114220000	CD4 Naive	ABLIM1	0.0278996	0.402774	yes	chr10:114216585-114221058	FALSE
chr10	114220000	114220500	CD4 Naive	ABLIM1	0.0278996	0.402774	yes	chr10:114216585-114221058	FALSE
chr10	114220500	114221000	CD4 Naive	ABLIM1	0.0278996	0.402774	yes	chr10:114216585-114221058	FALSE
chr10	114221000	114221500	CD4 Naive	ABLIM1	0.0432416	0.402774	yes	chr10:114216585-114221058	FALSE
chr10	114221500	114222000	CD4 Naive	ABLIM1	0.0365298	0.402774	yes	chr10:114221058-114228443	FALSE
chr10	114222000	114222500	CD4 Naive	ABLIM1	0.0278996	0.402774	yes	chr10:114221058-114228443	FALSE
chr10	114222500	114223000	CD4 Naive	ABLIM1	0.0278996	0.402774	yes	chr10:114221058-114228443	FALSE
chr10	114223000	114223500	CD4 Naive	ABLIM1	0.0178777	0.402774	yes	chr10:114221058-114228443	FALSE
chr10	114223500	114224000	CD4 Naive	ABLIM1	-0.049832	0.402774	yes	chr10:114221058-114228443	FALSE
chr10	114224000	114224500	CD4 Naive	ABLIM1	0.0278996	0.402774	yes	chr10:114221058-114228443	FALSE
chr10	114224500	114225000	CD4 Naive	ABLIM1	0.0278996	0.402774	yes	chr10:114221058-114228443	FALSE
chr10	114225000	114225500	CD4 Naive	ABLIM1	0.0278996	0.402774	yes	chr10:114221058-114228443	FALSE
chr10	114225500	114226000	CD4 Naive	ABLIM1	-0.0847054	0.402774	yes	chr10:114221058-114228443	FALSE
chr10	114226000	114226500	CD4 Naive	ABLIM1	0.0278996	0.402774	yes	chr10:114221058-114228443	FALSE
chr10	114226500	114227000	CD4 Naive	ABLIM1	-0.0472563	0.402774	yes	chr10:114221058-114228443	FALSE
chr10	114227000	114227500	CD4 Naive	ABLIM1	0.0278996	0.402774	yes	chr10:114221058-114228443	FALSE
chr10	114227500	114228000	CD4 Naive	ABLIM1	0.033885	0.402774	yes	chr10:114221058-114228443	FALSE
chr10	114228000	114228500	CD4 Naive	ABLIM1	0.155731	0.402774	yes	chr10:114221058-114228443	FALSE
chr10	114228500	114229000	CD4 Naive	ABLIM1	0.0696255	0.402774	yes	chr10:114228443-114229529	FALSE
chr10	114229000	114229500	CD4 Naive	ABLIM1	0.0278996	0.402774	yes	chr10:114228443-114229529	FALSE
chr10	114229500	114230000	CD4 Naive	ABLIM1	0.0278996	0.402774	yes	chr10:114228443-114229529	FALSE
chr10	114230000	114230500	CD4 Naive	ABLIM1	0.0278996	0.402774	yes	chr10:114229529-114235685	FALSE
chr10	114230500	114231000	CD4 Naive	ABLIM1	0.0278996	0.402774	yes	chr10:114229529-114235685	FALSE
chr10	114231000	114231500	CD4 Naive	ABLIM1	0.0278996	0.402774	yes	chr10:114229529-114235685	FALSE
chr10	114231500	114232000	CD4 Naive	ABLIM1	0.0278996	0.402774	yes	chr10:114229529-114235685	FALSE
chr10	114232000	114232500	CD4 Naive	ABLIM1	0.0278996	0.402774	yes	chr10:114229529-114235685	FALSE
chr10	114232500	114233000	CD4 Naive	ABLIM1	0.0287484	0.402774	yes	chr10:114229529-114235685	FALSE
chr10	114233000	114233500	CD4 Naive	ABLIM1	0.029534	0.402774	yes	chr10:114229529-114235685	FALSE
chr10	114233500	114234000	CD4 Naive	ABLIM1	0.0278996	0.402774	yes	chr10:114229529-114235685	FALSE
chr10	114234000	114234500	CD4 Naive	ABLIM1	0.029772	0.402774	yes	chr10:114229529-114235685	FALSE
chr10	114234500	114235000	CD4 Naive	ABLIM1	0.0418029	0.402774	yes	chr10:114229529-114235685	FALSE
chr10	114235000	114235500	CD4 Naive	ABLIM1	0.0278996	0.402774	yes	chr10:114229529-114235685	FALSE
chr10	114235500	114236000	CD4 Naive	ABLIM1	0.0278996	0.402774	yes	chr10:114229529-114235685	TRUE
chr10	114236000	114236500	CD4 Naive	ABLIM1	0.0278996	0.402774	yes	chr10:114235685-114237036	TRUE
chr10	114236500	114237000	CD4 Naive	ABLIM1	0.0278996	0.402774	yes	chr10:114235685-114237036	TRUE
chr10	114237000	114237500	CD4 Naive	ABLIM1	0.0278996	0.402774	yes	chr10:114235685-114237036	TRUE
chr10	114237500	114238000	CD4 Naive	ABLIM1	0.0278996	0.402774	yes	chr10:114237036-114241577	TRUE
chr10	114238000	114238500	CD4 Naive	ABLIM1	0.0278996	0.402774	yes	chr10:114237036-114241577	TRUE
chr10	114238500	114239000	CD4 Naive	ABLIM1	0.0278996	0.402774	yes	chr10:114237036-114241577	TRUE
chr10	114239000	114239500	CD4 Naive	ABLIM1	-0.0609914	0.402774	yes	chr10:114237036-114241577	TRUE
chr10	114239500	114240000	CD4 Naive	ABLIM1	0.0278414	0.402774	yes	chr10:114237036-114241577	TRUE
chr10	114240000	114240500	CD4 Naive	ABLIM1	0.0335918	0.402774	yes	chr10:114237036-114241577	TRUE
chr10	114240500	114241000	CD4 Naive	ABLIM1	0.0278996	0.402774	yes	chr10:114237036-114241577	TRUE
chr10	114241000	114241500	CD4 Naive	ABLIM1	0.0278996	0.402774	yes	chr10:114237036-114241577	TRUE
chr10	114241500	114242000	CD4 Naive	ABLIM1	0.0278996	0.402774	yes	chr10:114237036-114241577	TRUE
chr10	114242000	114242500	CD4 Naive	ABLIM1	0.0278996	0.402774	yes	chr10:114241577-114244642	TRUE
chr10	114242500	114243000	CD4 Naive	ABLIM1	0.0278996	0.402774	yes	chr10:114241577-114244642	TRUE
chr10	114243000	114243500	CD4 Naive	ABLIM1	0.0278996	0.402774	yes	chr10:114241577-114244642	TRUE
chr10	114243500	114244000	CD4 Naive	ABLIM1	0.0278996	0.402774	yes	chr10:114241577-114244642	TRUE
chr10	114244000	114244500	CD4 Naive	ABLIM1	0.0278996	0.402774	yes	chr10:114241577-114244642	TRUE
chr10	114244500	114245000	CD4 Naive	ABLIM1	0.0278996	0.402774	yes	chr10:114241577-114244642	TRUE
chr10	114245000	114245500	CD4 Naive	ABLIM1	-0.670198	0.402774	yes	chr10:114244642-114258024	FALSE
chr10	114245500	114246000	CD4 Naive	ABLIM1	0.0278996	0.402774	yes	chr10:114244642-114258024	FALSE
chr10	114246000	114246500	CD4 Naive	ABLIM1	0.048151	0.402774	yes	chr10:114244642-114258024	FALSE
chr10	114246500	114247000	CD4 Naive	ABLIM1	0.0278996	0.402774	yes	chr10:114244642-114258024	FALSE
chr10	114247000	114247500	CD4 Naive	ABLIM1	0.0612361	0.402774	yes	chr10:114244642-114258024	FALSE
chr10	114247500	114248000	CD4 Naive	ABLIM1	0.119771	0.402774	yes	chr10:114244642-114258024	FALSE
chr10	114248000	114248500	CD4 Naive	ABLIM1	0.0278996	0.402774	yes	chr10:114244642-114258024	FALSE
chr10	114248500	114249000	CD4 Naive	ABLIM1	0.0278996	0.402774	yes	chr10:114244642-114258024	FALSE
chr10	114249000	114249500	CD4 Naive	ABLIM1	0.0278996	0.402774	yes	chr10:114244642-114258024	FALSE
chr10	114249500	114250000	CD4 Naive	ABLIM1	0.0278996	0.402774	yes	chr10:114244642-114258024	FALSE
chr10	114250000	114250500	CD4 Naive	ABLIM1	0.0285937	0.402774	yes	chr10:114244642-114258024	FALSE
chr10	114250500	114251000	CD4 Naive	ABLIM1	0.030073	0.402774	yes	chr10:114244642-114258024	FALSE
chr10	114251000	114251500	CD4 Naive	ABLIM1	0.0354039	0.402774	yes	chr10:114244642-114258024	FALSE
chr10	114251500	114252000	CD4 Naive	ABLIM1	0.0278996	0.402774	yes	chr10:114244642-114258024	FALSE
chr10	114252000	114252500	CD4 Naive	ABLIM1	0.0271596	0.402774	yes	chr10:114244642-114258024	FALSE
chr10	114252500	114253000	CD4 Naive	ABLIM1	0.0513489	0.402774	yes	chr10:114244642-114258024	FALSE
chr10	114253000	114253500	CD4 Naive	ABLIM1	0.0430862	0.402774	yes	chr10:114244642-114258024	FALSE
chr10	114253500	114254000	CD4 Naive	ABLIM1	0.0278996	0.402774	yes	chr10:114244642-114258024	FALSE
chr10	114254000	114254500	CD4 Naive	ABLIM1	0.0334204	0.402774	yes	chr10:114244642-114258024	FALSE
chr10	114254500	114255000	CD4 Naive	ABLIM1	0.0286139	0.402774	yes	chr10:114244642-114258024	FALSE
chr10	114255000	114255500	CD4 Naive	ABLIM1	0.0278996	0.402774	yes	chr10:114244642-114258024	FALSE
chr10	114255500	114256000	CD4 Naive	ABLIM1	0.0278996	0.402774	yes	chr10:114244642-114258024	FALSE
chr10	114256000	114256500	CD4 Naive	ABLIM1	0.0278996	0.402774	yes	chr10:114244642-114258024	FALSE
chr10	114256500	114257000	CD4 Naive	ABLIM1	0.0278996	0.402774	yes	chr10:114244642-114258024	FALSE
chr10	114257000	114257500	CD4 Naive	ABLIM1	0.0278996	0.402774	yes	chr10:114244642-114258024	FALSE
chr10	114257500	114258000	CD4 Naive	ABLIM1	0.0308113	0.402774	yes	chr10:114244642-114258024	FALSE
chr10	114258000	114258500	CD4 Naive	ABLIM1	0.331505	0.402774	yes	chr10:114244642-114258024	FALSE
chr10	114258500	114259000	CD4 Naive	ABLIM1	0.194104	0.402774	yes	chr10:114258024-114259787	FALSE
chr10	114259000	114259500	CD4 Naive	ABLIM1	0.0278996	0.402774	yes	chr10:114258024-114259787	FALSE
chr10	114259500	114260000	CD4 Naive	ABLIM1	0.0278996	0.402774	yes	chr10:114258024-114259787	FALSE
chr10	114260000	114260500	CD4 Naive	ABLIM1	0.0278996	0.402774	yes	chr10:114259787-114261920	FALSE
chr10	114260500	114261000	CD4 Naive	ABLIM1	0.0278996	0.402774	yes	chr10:114259787-114261920	FALSE
chr10	114261000	114261500	CD4 Naive	ABLIM1	0.0278996	0.402774	yes	chr10:114259787-114261920	FALSE
chr10	114261500	114262000	CD4 Naive	ABLIM1	0.0278996	0.402774	yes	chr10:114259787-114261920	FALSE
chr10	114262000	114262500	CD4 Naive	ABLIM1	-0.253344	0.402774	yes	chr10:114261920-114270991	FALSE
chr10	114262500	114263000	CD4 Naive	ABLIM1	0.0278996	0.402774	yes	chr10:114261920-114270991	FALSE
chr10	114263000	114263500	CD4 Naive	ABLIM1	0.0278996	0.402774	yes	chr10:114261920-114270991	FALSE
chr10	114263500	114264000	CD4 Naive	ABLIM1	0.0278996	0.402774	yes	chr10:114261920-114270991	FALSE
chr10	114264000	114264500	CD4 Naive	ABLIM1	0.0278996	0.402774	yes	chr10:114261920-114270991	FALSE
chr10	114264500	114265000	CD4 Naive	ABLIM1	0.0278996	0.402774	yes	chr10:114261920-114270991	FALSE
chr10	114265000	114265500	CD4 Naive	ABLIM1	0.0278996	0.402774	yes	chr10:114261920-114270991	FALSE
chr10	114265500	114266000	CD4 Naive	ABLIM1	0.0278996	0.402774	yes	chr10:114261920-114270991	FALSE
chr10	114266000	114266500	CD4 Naive	ABLIM1	0.0278996	0.402774	yes	chr10:114261920-114270991	FALSE
chr10	114266500	114267000	CD4 Naive	ABLIM1	0.0278996	0.402774	yes	chr10:114261920-114270991	FALSE
chr10	114267000	114267500	CD4 Naive	ABLIM1	0.0278996	0.402774	yes	chr10:114261920-114270991	FALSE
chr10	114267500	114268000	CD4 Naive	ABLIM1	0.0278996	0.402774	yes	chr10:114261920-114270991	FALSE
chr10	114268000	114268500	CD4 Naive	ABLIM1	0.0278996	0.402774	yes	chr10:114261920-114270991	FALSE
chr10	114268500	114269000	CD4 Naive	ABLIM1	0.0318355	0.402774	yes	chr10:114261920-114270991	FALSE
chr10	114269000	114269500	CD4 Naive	ABLIM1	0.0786351	0.402774	yes	chr10:114261920-114270991	FALSE
chr10	114269500	114270000	CD4 Naive	ABLIM1	0.0278996	0.402774	yes	chr10:114261920-114270991	FALSE
chr10	114270000	114270500	CD4 Naive	ABLIM1	0.0278996	0.402774	yes	chr10:114261920-114270991	FALSE
chr10	114270500	114271000	CD4 Naive	ABLIM1	0.10952	0.402774	yes	chr10:114261920-114270991	FALSE
chr10	114271000	114271500	CD4 Naive	ABLIM1	0.0278996	0.402774	yes	chr10:114270991-114276748	FALSE
chr10	114271500	114272000	CD4 Naive	ABLIM1	0.0278996	0.402774	yes	chr10:114270991-114276748	FALSE
chr10	114272000	114272500	CD4 Naive	ABLIM1	0.0278996	0.402774	yes	chr10:114270991-114276748	FALSE
chr10	114272500	114273000	CD4 Naive	ABLIM1	0.0278996	0.402774	yes	chr10:114270991-114276748	FALSE
chr10	114273000	114273500	CD4 Naive	ABLIM1	0.0278996	0.402774	yes	chr10:114270991-114276748	FALSE
chr10	114273500	114274000	CD4 Naive	ABLIM1	0.0278996	0.402774	yes	chr10:114270991-114276748	FALSE
chr10	114274000	114274500	CD4 Naive	ABLIM1	0.0278996	0.402774	yes	chr10:114270991-114276748	FALSE
chr10	114274500	114275000	CD4 Naive	ABLIM1	0.0278996	0.402774	yes	chr10:114270991-114276748	FALSE
chr10	114275000	114275500	CD4 Naive	ABLIM1	0.0278996	0.402774	yes	chr10:114270991-114276748	FALSE
chr10	114275500	114276000	CD4 Naive	ABLIM1	0.0278996	0.402774	yes	chr10:114270991-114276748	FALSE
chr10	114276000	114276500	CD4 Naive	ABLIM1	0.0280415	0.402774	yes	chr10:114270991-114276748	FALSE
chr10	114276500	114277000	CD4 Naive	ABLIM1	0.0321443	0.402774	yes	chr10:114270991-114276748	FALSE
chr10	114277000	114277500	CD4 Naive	ABLIM1	0.0278996	0.402774	yes	chr10:114276748-114281770	FALSE
chr10	114277500	114278000	CD4 Naive	ABLIM1	0.132444	0.402774	yes	chr10:114276748-114281770	FALSE
chr10	114278000	114278500	CD4 Naive	ABLIM1	0.0278996	0.402774	yes	chr10:114276748-114281770	FALSE
chr10	114278500	114279000	CD4 Naive	ABLIM1	0.0278996	0.402774	yes	chr10:114276748-114281770	FALSE
chr10	114279000	114279500	CD4 Naive	ABLIM1	0.0278996	0.402774	yes	chr10:114276748-114281770	FALSE
chr10	114279500	114280000	CD4 Naive	ABLIM1	0.0278996	0.402774	yes	chr10:114276748-114281770	FALSE
chr10	114280000	114280500	CD4 Naive	ABLIM1	0.037095	0.402774	yes	chr10:114276748-114281770	FALSE
chr10	114280500	114281000	CD4 Naive	ABLIM1	0.0280971	0.402774	yes	chr10:114276748-114281770	FALSE
chr10	114281000	114281500	CD4 Naive	ABLIM1	0.0794199	0.402774	yes	chr10:114276748-114281770	FALSE
chr10	114281500	114282000	CD4 Naive	ABLIM1	0.0360654	0.402774	yes	chr10:114276748-114281770	FALSE
chr10	114282000	114282500	CD4 Naive	ABLIM1	0.0362625	0.402774	yes	chr10:114281770-114284601	FALSE
chr10	114282500	114283000	CD4 Naive	ABLIM1	0.0278996	0.402774	yes	chr10:114281770-114284601	FALSE
chr10	114283000	114283500	CD4 Naive	ABLIM1	0.0278996	0.402774	yes	chr10:114281770-114284601	FALSE
chr10	114283500	114284000	CD4 Naive	ABLIM1	0.0278996	0.402774	yes	chr10:114281770-114284601	FALSE
chr10	114284000	114284500	CD4 Naive	ABLIM1	0.0422386	0.402774	yes	chr10:114281770-114284601	FALSE
chr10	114284500	114285000	CD4 Naive	ABLIM1	-0.37348	0.402774	yes	chr10:114281770-114284601	FALSE
chr10	114285000	114285500	CD4 Naive	ABLIM1	0.0278996	0.402774	yes	chr10:114284601-114285814	FALSE
chr10	114285500	114286000	CD4 Naive	ABLIM1	0.0278996	0.402774	yes	chr10:114284601-114285814	FALSE
chr10	114286000	114286500	CD4 Naive	ABLIM1	0.0303323	0.402774	yes	chr10:114285814-114289777	FALSE
chr10	114286500	114287000	CD4 Naive	ABLIM1	-0.659099	0.402774	yes	chr10:114285814-114289777	FALSE
chr10	114287000	114287500	CD4 Naive	ABLIM1	0.229588	0.402774	yes	chr10:114285814-114289777	FALSE
chr10	114287500	114288000	CD4 Naive	ABLIM1	0.029497	0.402774	yes	chr10:114285814-114289777	FALSE
chr10	114288000	114288500	CD4 Naive	ABLIM1	0.0413829	0.402774	yes	chr10:114285814-114289777	FALSE
chr10	114288500	114289000	CD4 Naive	ABLIM1	0.0278996	0.402774	yes	chr10:114285814-114289777	FALSE
chr10	114289000	114289500	CD4 Naive	ABLIM1	0.106002	0.402774	yes	chr10:114285814-114289777	FALSE
chr10	114289500	114290000	CD4 Naive	ABLIM1	0.0279361	0.402774	yes	chr10:114285814-114289777	FALSE
chr10	114290000	114290500	CD4 Naive	ABLIM1	0.0278279	0.402774	yes	chr10:114289777-114296032	FALSE
chr10	114290500	114291000	CD4 Naive	ABLIM1	0.0278996	0.402774	yes	chr10:114289777-114296032	FALSE
chr10	114291000	114291500	CD4 Naive	ABLIM1	0.0436189	0.402774	yes	chr10:114289777-114296032	FALSE
chr10	114291500	114292000	CD4 Naive	ABLIM1	0.0487008	0.402774	yes	chr10:114289777-114296032	FALSE
chr10	114292000	114292500	CD4 Naive	ABLIM1	0.0278996	0.402774	yes	chr10:114289777-114296032	FALSE
chr10	114292500	114293000	CD4 Naive	ABLIM1	0.0278996	0.402774	yes	chr10:114289777-114296032	FALSE
chr10	114293000	114293500	CD4 Naive	ABLIM1	0.0278996	0.402774	yes	chr10:114289777-114296032	FALSE
chr10	114293500	114294000	CD4 Naive	ABLIM1	0.0278996	0.402774	yes	chr10:114289777-114296032	FALSE
chr10	114294000	114294500	CD4 Naive	ABLIM1	0.0278996	0.402774	yes	chr10:114289777-114296032	FALSE
chr10	114294500	114295000	CD4 Naive	ABLIM1	0.0278996	0.402774	yes	chr10:114289777-114296032	FALSE
chr10	114295000	114295500	CD4 Naive	ABLIM1	0.0278996	0.402774	yes	chr10:114289777-114296032	FALSE
chr10	114295500	114296000	CD4 Naive	ABLIM1	0.0278996	0.402774	yes	chr10:114289777-114296032	FALSE
chr10	114296000	114296500	CD4 Naive	ABLIM1	0.0278996	0.402774	yes	chr10:114289777-114296032	FALSE
chr10	114296500	114297000	CD4 Naive	ABLIM1	0.0278996	0.402774	yes	chr10:114296032-114299406	FALSE
chr10	114297000	114297500	CD4 Naive	ABLIM1	0.0278996	0.402774	yes	chr10:114296032-114299406	FALSE
chr10	114297500	114298000	CD4 Naive	ABLIM1	0.0282455	0.402774	yes	chr10:114296032-114299406	FALSE
chr10	114298000	114298500	CD4 Naive	ABLIM1	0.0278996	0.402774	yes	chr10:114296032-114299406	FALSE
chr10	114298500	114299000	CD4 Naive	ABLIM1	0.0278996	0.402774	yes	chr10:114296032-114299406	FALSE
chr10	114299000	114299500	CD4 Naive	ABLIM1	0.0278996	0.402774	yes	chr10:114296032-114299406	FALSE
chr10	114299500	114300000	CD4 Naive	ABLIM1	-0.433638	0.402774	yes	chr10:114299406-114301690	FALSE
chr10	114300000	114300500	CD4 Naive	ABLIM1	0.0278996	0.402774	yes	chr10:114299406-114301690	FALSE
chr10	114300500	114301000	CD4 Naive	ABLIM1	0.0278996	0.402774	yes	chr10:114299406-114301690	FALSE
chr10	114301000	114301500	CD4 Naive	ABLIM1	0.0337	0.402774	yes	chr10:114299406-114301690	FALSE
chr10	114301500	114302000	CD4 Naive	ABLIM1	0.0412579	0.402774	yes	chr10:114299406-114301690	FALSE
chr10	114302000	114302500	CD4 Naive	ABLIM1	0.0566188	0.402774	yes	chr10:114301690-114304723	FALSE
chr10	114302500	114303000	CD4 Naive	ABLIM1	0.0565037	0.402774	yes	chr10:114301690-114304723	FALSE
chr10	114303000	114303500	CD4 Naive	ABLIM1	0.0685851	0.402774	yes	chr10:114301690-114304723	FALSE
chr10	114303500	114304000	CD4 Naive	ABLIM1	0.0948536	0.402774	yes	chr10:114301690-114304723	FALSE
chr10	114304000	114304500	CD4 Naive	ABLIM1	0.15811	0.402774	yes	chr10:114301690-114304723	FALSE
chr10	114304500	114305000	CD4 Naive	ABLIM1	1.08517	0.402774	yes	chr10:114301690-114304723	FALSE
chr10	114305000	114305500	CD4 Naive	ABLIM1	-0.0969568	0.402774	yes	chr10:114304723-114308256	FALSE
chr10	114305500	114306000	CD4 Naive	ABLIM1	0.0551256	0.402774	yes	chr10:114304723-114308256	FALSE
chr10	114306000	114306500	CD4 Naive	ABLIM1	0.031796	0.402774	yes	chr10:114304723-114308256	FALSE
chr10	114306500	114307000	CD4 Naive	ABLIM1	0.029637	0.402774	yes	chr10:114304723-114308256	FALSE
chr10	114307000	114307500	CD4 Naive	ABLIM1	0.0831432	0.402774	yes	chr10:114304723-114308256	FALSE
chr10	114307500	114308000	CD4 Naive	ABLIM1	0.0278996	0.402774	yes	chr10:114304723-114308256	FALSE
chr10	114308000	114308500	CD4 Naive	ABLIM1	0.0278996	0.402774	yes	chr10:114304723-114308256	FALSE
chr10	114308500	114309000	CD4 Naive	ABLIM1	0.0286558	0.402774	yes	chr10:114308256-114309793	FALSE
chr10	114309000	114309500	CD4 Naive	ABLIM1	0.0385285	0.402774	yes	chr10:114308256-114309793	FALSE
chr10	114309500	114310000	CD4 Naive	ABLIM1	0.264372	0.402774	yes	chr10:114308256-114309793	FALSE
chr10	114310000	114310500	CD4 Naive	ABLIM1	0.0278996	0.402774	yes	chr10:114309793-114312855	FALSE
chr10	114310500	114311000	CD4 Naive	ABLIM1	0.0278996	0.402774	yes	chr10:114309793-114312855	FALSE
chr10	114311000	114311500	CD4 Naive	ABLIM1	0.0661465	0.402774	yes	chr10:114309793-114312855	FALSE
chr10	114311500	114312000	CD4 Naive	ABLIM1	0.0476185	0.402774	yes	chr10:114309793-114312855	FALSE
chr10	114312000	114312500	CD4 Naive	ABLIM1	0.0278996	0.402774	yes	chr10:114309793-114312855	FALSE
chr10	114312500	114313000	CD4 Naive	ABLIM1	0.0278996	0.402774	yes	chr10:114309793-114312855	FALSE
chr10	114313000	114313500	CD4 Naive	ABLIM1	0.0278996	0.402774	yes	chr10:114312855-114323809	FALSE
chr10	114313500	114314000	CD4 Naive	ABLIM1	-0.0123525	0.402774	yes	chr10:114312855-114323809	FALSE
chr10	114314000	114314500	CD4 Naive	ABLIM1	0.0536292	0.402774	yes	chr10:114312855-114323809	FALSE
chr10	114314500	114315000	CD4 Naive	ABLIM1	0.0594148	0.402774	yes	chr10:114312855-114323809	FALSE
chr10	114315000	114315500	CD4 Naive	ABLIM1	0.0278996	0.402774	yes	chr10:114312855-114323809	FALSE
chr10	114315500	114316000	CD4 Naive	ABLIM1	0.0278996	0.402774	yes	chr10:114312855-114323809	FALSE
chr10	114316000	114316500	CD4 Naive	ABLIM1	0.0278996	0.402774	yes	chr10:114312855-114323809	FALSE
chr10	114316500	114317000	CD4 Naive	ABLIM1	0.0278996	0.402774	yes	chr10:114312855-114323809	FALSE
chr10	114317000	114317500	CD4 Naive	ABLIM1	0.0278996	0.402774	yes	chr10:114312855-114323809	FALSE
chr10	114317500	114318000	CD4 Naive	ABLIM1	0.0278996	0.402774	yes	chr10:114312855-114323809	FALSE
chr10	114318000	114318500	CD4 Naive	ABLIM1	0.0278996	0.402774	yes	chr10:114312855-114323809	FALSE
chr10	114318500	114319000	CD4 Naive	ABLIM1	0.0278996	0.402774	yes	chr10:114312855-114323809	FALSE
chr10	114319000	114319500	CD4 Naive	ABLIM1	-0.192203	0.402774	yes	chr10:114312855-114323809	FALSE
chr10	114319500	114320000	CD4 Naive	ABLIM1	-0.456814	0.402774	yes	chr10:114312855-114323809	FALSE
chr10	114320000	114320500	CD4 Naive	ABLIM1	0.0382618	0.402774	yes	chr10:114312855-114323809	FALSE
chr10	114320500	114321000	CD4 Naive	ABLIM1	0.0322835	0.402774	yes	chr10:114312855-114323809	FALSE
chr10	114321000	114321500	CD4 Naive	ABLIM1	0.0278996	0.402774	yes	chr10:114312855-114323809	FALSE
chr10	114321500	114322000	CD4 Naive	ABLIM1	0.0345243	0.402774	yes	chr10:114312855-114323809	FALSE
chr10	114322000	114322500	CD4 Naive	ABLIM1	0.0278996	0.402774	yes	chr10:114312855-114323809	FALSE
chr10	114322500	114323000	CD4 Naive	ABLIM1	0.0282215	0.402774	yes	chr10:114312855-114323809	FALSE
chr10	114323000	114323500	CD4 Naive	ABLIM1	0.0419831	0.402774	yes	chr10:114312855-114323809	FALSE
chr10	114323500	114324000	CD4 Naive	ABLIM1	0.0278996	0.402774	yes	chr10:114312855-114323809	FALSE
chr10	114324000	114324500	CD4 Naive	ABLIM1	0.0278996	0.402774	yes	chr10:114323809-114326181	FALSE
chr10	114324500	114325000	CD4 Naive	ABLIM1	0.0292439	0.402774	yes	chr10:114323809-114326181	FALSE
chr10	114325000	114325500	CD4 Naive	ABLIM1	0.0291891	0.402774	yes	chr10:114323809-114326181	FALSE
chr10	114325500	114326000	CD4 Naive	ABLIM1	0.0519026	0.402774	yes	chr10:114323809-114326181	FALSE
chr10	114326000	114326500	CD4 Naive	ABLIM1	0.0652619	0.402774	yes	chr10:114323809-114326181	FALSE
chr10	114326500	114327000	CD4 Naive	ABLIM1	0.0285618	0.402774	yes	chr10:114326181-114334840	FALSE
chr10	114327000	114327500	CD4 Naive	ABLIM1	0.0278996	0.402774	yes	chr10:114326181-114334840	FALSE
chr10	114327500	114328000	CD4 Naive	ABLIM1	0.0630683	0.402774	yes	chr10:114326181-114334840	FALSE
chr10	114328000	114328500	CD4 Naive	ABLIM1	0.0344508	0.402774	yes	chr10:114326181-114334840	FALSE
chr10	114328500	114329000	CD4 Naive	ABLIM1	0.0285894	0.402774	yes	chr10:114326181-114334840	FALSE
chr10	114329000	114329500	CD4 Naive	ABLIM1	0.028139	0.402774	yes	chr10:114326181-114334840	FALSE
chr10	114329500	114330000	CD4 Naive	ABLIM1	0.0980344	0.402774	yes	chr10:114326181-114334840	FALSE
chr10	114330000	114330500	CD4 Naive	ABLIM1	0.0311612	0.402774	yes	chr10:114326181-114334840	FALSE
chr10	114330500	114331000	CD4 Naive	ABLIM1	0.0278996	0.402774	yes	chr10:114326181-114334840	FALSE
chr10	114331000	114331500	CD4 Naive	ABLIM1	0.0278996	0.402774	yes	chr10:114326181-114334840	FALSE
chr10	114331500	114332000	CD4 Naive	ABLIM1	0.10042	0.402774	yes	chr10:114326181-114334840	FALSE
chr10	114332000	114332500	CD4 Naive	ABLIM1	0.0278996	0.402774	yes	chr10:114326181-114334840	FALSE
chr10	114332500	114333000	CD4 Naive	ABLIM1	0.0278996	0.402774	yes	chr10:114326181-114334840	FALSE
chr10	114333000	114333500	CD4 Naive	ABLIM1	0.129798	0.402774	yes	chr10:114326181-114334840	FALSE
chr10	114333500	114334000	CD4 Naive	ABLIM1	0.0278996	0.402774	yes	chr10:114326181-114334840	FALSE
chr10	114334000	114334500	CD4 Naive	ABLIM1	0.0278996	0.402774	yes	chr10:114326181-114334840	FALSE
chr10	114334500	114335000	CD4 Naive	ABLIM1	0.0278996	0.402774	yes	chr10:114326181-114334840	FALSE
chr10	114335000	114335500	CD4 Naive	ABLIM1	0.0830057	0.402774	yes	chr10:114334840-114341955	FALSE
chr10	114335500	114336000	CD4 Naive	ABLIM1	0.0278996	0.402774	yes	chr10:114334840-114341955	FALSE
chr10	114336000	114336500	CD4 Naive	ABLIM1	0.0349171	0.402774	yes	chr10:114334840-114341955	FALSE
chr10	114336500	114337000	CD4 Naive	ABLIM1	0.0278996	0.402774	yes	chr10:114334840-114341955	FALSE
chr10	114337000	114337500	CD4 Naive	ABLIM1	0.0278996	0.402774	yes	chr10:114334840-114341955	FALSE
chr10	114337500	114338000	CD4 Naive	ABLIM1	0.145184	0.402774	yes	chr10:114334840-114341955	FALSE
chr10	114338000	114338500	CD4 Naive	ABLIM1	0.0654396	0.402774	yes	chr10:114334840-114341955	FALSE
chr10	114338500	114339000	CD4 Naive	ABLIM1	0.0278996	0.402774	yes	chr10:114334840-114341955	FALSE
chr10	114339000	114339500	CD4 Naive	ABLIM1	0.0341201	0.402774	yes	chr10:114334840-114341955	FALSE
chr10	114339500	114340000	CD4 Naive	ABLIM1	0.0278996	0.402774	yes	chr10:114334840-114341955	FALSE
chr10	114340000	114340500	CD4 Naive	ABLIM1	0.0278996	0.402774	yes	chr10:114334840-114341955	FALSE
chr10	114340500	114341000	CD4 Naive	ABLIM1	0.0278996	0.402774	yes	chr10:114334840-114341955	FALSE
chr10	114341000	114341500	CD4 Naive	ABLIM1	0.0278996	0.402774	yes	chr10:114334840-114341955	FALSE
chr10	114341500	114342000	CD4 Naive	ABLIM1	0.0278996	0.402774	yes	chr10:114334840-114341955	FALSE
chr10	114342000	114342500	CD4 Naive	ABLIM1	0.0278996	0.402774	yes	chr10:114341955-114352658	FALSE
chr10	114342500	114343000	CD4 Naive	ABLIM1	0.0808321	0.402774	yes	chr10:114341955-114352658	FALSE
chr10	114343000	114343500	CD4 Naive	ABLIM1	0.0907291	0.402774	yes	chr10:114341955-114352658	FALSE
chr10	114343500	114344000	CD4 Naive	ABLIM1	0.10047	0.402774	yes	chr10:114341955-114352658	FALSE
chr10	114344000	114344500	CD4 Naive	ABLIM1	0.0278996	0.402774	yes	chr10:114341955-114352658	FALSE
chr10	114344500	114345000	CD4 Naive	ABLIM1	0.0287707	0.402774	yes	chr10:114341955-114352658	FALSE
chr10	114345000	114345500	CD4 Naive	ABLIM1	0.0281283	0.402774	yes	chr10:114341955-114352658	FALSE
chr10	114345500	114346000	CD4 Naive	ABLIM1	0.0278996	0.402774	yes	chr10:114341955-114352658	FALSE
chr10	114346000	114346500	CD4 Naive	ABLIM1	0.0278996	0.402774	yes	chr10:114341955-114352658	FALSE
chr10	114346500	114347000	CD4 Naive	ABLIM1	0.0278996	0.402774	yes	chr10:114341955-114352658	FALSE
chr10	114347000	114347500	CD4 Naive	ABLIM1	0.0278996	0.402774	yes	chr10:114341955-114352658	FALSE
chr10	114347500	114348000	CD4 Naive	ABLIM1	0.0278996	0.402774	yes	chr10:114341955-114352658	FALSE
chr10	114348000	114348500	CD4 Naive	ABLIM1	0.0278996	0.402774	yes	chr10:114341955-114352658	FALSE
chr10	114348500	114349000	CD4 Naive	ABLIM1	0.0278996	0.402774	yes	chr10:114341955-114352658	FALSE
chr10	114349000	114349500	CD4 Naive	ABLIM1	0.0278996	0.402774	yes	chr10:114341955-114352658	FALSE
chr10	114349500	114350000	CD4 Naive	ABLIM1	0.0278996	0.402774	yes	chr10:114341955-114352658	FALSE
chr10	114350000	114350500	CD4 Naive	ABLIM1	0.0278996	0.402774	yes	chr10:114341955-114352658	FALSE
chr10	114350500	114351000	CD4 Naive	ABLIM1	0.0350611	0.402774	yes	chr10:114341955-114352658	FALSE
chr10	114351000	114351500	CD4 Naive	ABLIM1	0.0437956	0.402774	yes	chr10:114341955-114352658	FALSE
chr10	114351500	114352000	CD4 Naive	ABLIM1	0.100247	0.402774	yes	chr10:114341955-114352658	FALSE
chr10	114352000	114352500	CD4 Naive	ABLIM1	0.0278996	0.402774	yes	chr10:114341955-114352658	FALSE
chr10	114352500	114353000	CD4 Naive	ABLIM1	0.0278996	0.402774	yes	chr10:114341955-114352658	FALSE
chr10	114353000	114353500	CD4 Naive	ABLIM1	0.0278996	0.402774	yes	chr10:114352658-114354291	FALSE
chr10	114353500	114354000	CD4 Naive	ABLIM1	0.0278996	0.402774	yes	chr10:114352658-114354291	FALSE
chr10	114354000	114354500	CD4 Naive	ABLIM1	0.0278996	0.402774	yes	chr10:114352658-114354291	FALSE
chr10	114354500	114355000	CD4 Naive	ABLIM1	0.0290713	0.402774	yes	chr10:114354291-114356830	FALSE
chr10	114355000	114355500	CD4 Naive	ABLIM1	0.0278996	0.402774	yes	chr10:114354291-114356830	FALSE
chr10	114355500	114356000	CD4 Naive	ABLIM1	0.0278996	0.402774	yes	chr10:114354291-114356830	FALSE
chr10	114356000	114356500	CD4 Naive	ABLIM1	0.0278996	0.402774	yes	chr10:114354291-114356830	FALSE
chr10	114356500	114357000	CD4 Naive	ABLIM1	0.0278996	0.402774	yes	chr10:114354291-114356830	FALSE
chr10	114357000	114357500	CD4 Naive	ABLIM1	0.0414587	0.402774	yes	chr10:114356830-114363545	FALSE
chr10	114357500	114358000	CD4 Naive	ABLIM1	0.0278996	0.402774	yes	chr10:114356830-114363545	FALSE
chr10	114358000	114358500	CD4 Naive	ABLIM1	0.0278996	0.402774	yes	chr10:114356830-114363545	FALSE
chr10	114358500	114359000	CD4 Naive	ABLIM1	0.0278996	0.402774	yes	chr10:114356830-114363545	FALSE
chr10	114359000	114359500	CD4 Naive	ABLIM1	0.0278996	0.402774	yes	chr10:114356830-114363545	FALSE
chr10	114359500	114360000	CD4 Naive	ABLIM1	0.028915	0.402774	yes	chr10:114356830-114363545	FALSE
chr10	114360000	114360500	CD4 Naive	ABLIM1	0.0327067	0.402774	yes	chr10:114356830-114363545	FALSE
chr10	114360500	114361000	CD4 Naive	ABLIM1	0.0278996	0.402774	yes	chr10:114356830-114363545	FALSE
chr10	114361000	114361500	CD4 Naive	ABLIM1	0.0278996	0.402774	yes	chr10:114356830-114363545	FALSE
chr10	114361500	114362000	CD4 Naive	ABLIM1	0.0278996	0.402774	yes	chr10:114356830-114363545	FALSE
chr10	114362000	114362500	CD4 Naive	ABLIM1	0.0278996	0.402774	yes	chr10:114356830-114363545	FALSE
chr10	114362500	114363000	CD4 Naive	ABLIM1	0.0278996	0.402774	yes	chr10:114356830-114363545	FALSE
chr10	114363000	114363500	CD4 Naive	ABLIM1	0.0278996	0.402774	yes	chr10:114356830-114363545	FALSE
chr10	114363500	114364000	CD4 Naive	ABLIM1	0.0278996	0.402774	yes	chr10:114356830-114363545	FALSE
chr10	114364000	114364500	CD4 Naive	ABLIM1	0.0278996	0.402774	yes	chr10:114363545-114367705	FALSE
chr10	114364500	114365000	CD4 Naive	ABLIM1	0.0278996	0.402774	yes	chr10:114363545-114367705	FALSE
chr10	114365000	114365500	CD4 Naive	ABLIM1	0.0278996	0.402774	yes	chr10:114363545-114367705	FALSE
chr10	114365500	114366000	CD4 Naive	ABLIM1	0.0278996	0.402774	yes	chr10:114363545-114367705	FALSE
chr10	114366000	114366500	CD4 Naive	ABLIM1	0.0278996	0.402774	yes	chr10:114363545-114367705	FALSE
chr10	114366500	114367000	CD4 Naive	ABLIM1	0.0278996	0.402774	yes	chr10:114363545-114367705	FALSE
chr10	114367000	114367500	CD4 Naive	ABLIM1	0.0378901	0.402774	yes	chr10:114363545-114367705	FALSE
chr10	114367500	114368000	CD4 Naive	ABLIM1	0.0278996	0.402774	yes	chr10:114363545-114367705	FALSE
chr10	114368000	114368500	CD4 Naive	ABLIM1	0.0278996	0.402774	yes	chr10:114367705-114372512	FALSE
chr10	114368500	114369000	CD4 Naive	ABLIM1	0.0278996	0.402774	yes	chr10:114367705-114372512	FALSE
chr10	114369000	114369500	CD4 Naive	ABLIM1	0.0278996	0.402774	yes	chr10:114367705-114372512	FALSE
chr10	114369500	114370000	CD4 Naive	ABLIM1	0.0278996	0.402774	yes	chr10:114367705-114372512	FALSE
chr10	114370000	114370500	CD4 Naive	ABLIM1	0.0278996	0.402774	yes	chr10:114367705-114372512	FALSE
chr10	114370500	114371000	CD4 Naive	ABLIM1	0.0278996	0.402774	yes	chr10:114367705-114372512	FALSE
chr10	114371000	114371500	CD4 Naive	ABLIM1	0.134291	0.402774	yes	chr10:114367705-114372512	FALSE
chr10	114371500	114372000	CD4 Naive	ABLIM1	0.0278996	0.402774	yes	chr10:114367705-114372512	FALSE
chr10	114372000	114372500	CD4 Naive	ABLIM1	0.0278996	0.402774	yes	chr10:114367705-114372512	FALSE
chr10	114372500	114373000	CD4 Naive	ABLIM1	0.0278996	0.402774	yes	chr10:114367705-114372512	FALSE
chr10	114373000	114373500	CD4 Naive	ABLIM1	0.0278996	0.402774	yes	chr10:114372576-114375347	FALSE
chr10	114373500	114374000	CD4 Naive	ABLIM1	0.0278996	0.402774	yes	chr10:114372576-114375347	FALSE
chr10	114374000	114374500	CD4 Naive	ABLIM1	0.0278996	0.402774	yes	chr10:114372576-114375347	FALSE
chr10	114374500	114375000	CD4 Naive	ABLIM1	0.0279158	0.402774	yes	chr10:114372576-114375347	FALSE
chr10	114375000	114375500	CD4 Naive	ABLIM1	0.0278996	0.402774	yes	chr10:114372576-114375347	FALSE
chr10	114375500	114376000	CD4 Naive	ABLIM1	0.0830145	0.402774	yes	chr10:114375347-114378305	FALSE
chr10	114376000	114376500	CD4 Naive	ABLIM1	0.0350749	0.402774	yes	chr10:114375347-114378305	FALSE
chr10	114376500	114377000	CD4 Naive	ABLIM1	0.0278996	0.402774	yes	chr10:114375347-114378305	FALSE
chr10	114377000	114377500	CD4 Naive	ABLIM1	0.0278996	0.402774	yes	chr10:114375347-114378305	FALSE
chr10	114377500	114378000	CD4 Naive	ABLIM1	0.0278996	0.402774	yes	chr10:114375347-114378305	FALSE
chr10	114378000	114378500	CD4 Naive	ABLIM1	0.0278996	0.402774	yes	chr10:114375347-114378305	FALSE
chr10	114378500	114379000	CD4 Naive	ABLIM1	0.0278996	0.402774	yes	chr10:114378305-114378784	FALSE
chr10	114379000	114379500	CD4 Naive	ABLIM1	0.0278996	0.402774	yes	chr10:114378784-114380490	FALSE
chr10	114379500	114380000	CD4 Naive	ABLIM1	0.0278996	0.402774	yes	chr10:114378784-114380490	FALSE
chr10	114380000	114380500	CD4 Naive	ABLIM1	0.029573	0.402774	yes	chr10:114378784-114380490	FALSE
chr10	114380500	114381000	CD4 Naive	ABLIM1	0.126383	0.402774	yes	chr10:114380490-114384159	FALSE
chr10	114381000	114381500	CD4 Naive	ABLIM1	-0.849906	0.402774	yes	chr10:114380490-114384159	FALSE
chr10	114381500	114382000	CD4 Naive	ABLIM1	0.0278996	0.402774	yes	chr10:114380490-114384159	FALSE
chr10	114382000	114382500	CD4 Naive	ABLIM1	0.0278996	0.402774	yes	chr10:114380490-114384159	FALSE
chr10	114382500	114383000	CD4 Naive	ABLIM1	0.0278996	0.402774	yes	chr10:114380490-114384159	FALSE
chr10	114383000	114383500	CD4 Naive	ABLIM1	0.0278996	0.402774	yes	chr10:114380490-114384159	FALSE
chr10	114383500	114384000	CD4 Naive	ABLIM1	0.0278996	0.402774	yes	chr10:114380490-114384159	FALSE
chr10	114384000	114384500	CD4 Naive	ABLIM1	0.0278996	0.402774	yes	chr10:114380490-114384159	FALSE
chr10	114384500	114385000	CD4 Naive	ABLIM1	0.0278996	0.402774	yes	chr10:114384159-114388655	FALSE
chr10	114385000	114385500	CD4 Naive	ABLIM1	0.0278996	0.402774	yes	chr10:114384159-114388655	FALSE
chr10	114385500	114386000	CD4 Naive	ABLIM1	0.0278996	0.402774	yes	chr10:114384159-114388655	FALSE
chr10	114386000	114386500	CD4 Naive	ABLIM1	0.0278996	0.402774	yes	chr10:114384159-114388655	FALSE
chr10	114386500	114387000	CD4 Naive	ABLIM1	0.0278996	0.402774	yes	chr10:114384159-114388655	FALSE
chr10	114387000	114387500	CD4 Naive	ABLIM1	0.0278996	0.402774	yes	chr10:114384159-114388655	FALSE
chr10	114387500	114388000	CD4 Naive	ABLIM1	0.0278996	0.402774	yes	chr10:114384159-114388655	FALSE
chr10	114388000	114388500	CD4 Naive	ABLIM1	0.0278996	0.402774	yes	chr10:114384159-114388655	FALSE
chr10	114388500	114389000	CD4 Naive	ABLIM1	0.0278996	0.402774	yes	chr10:114384159-114388655	FALSE
chr10	114389000	114389500	CD4 Naive	ABLIM1	0.0278996	0.402774	yes	chr10:114388655-114389051	FALSE
chr10	114389500	114390000	CD4 Naive	ABLIM1	0.0278996	0.402774	yes	chr10:114389051-114389744	FALSE
chr10	114390000	114390500	CD4 Naive	ABLIM1	0.0278996	0.402774	yes	chr10:114389744-114394819	FALSE
chr10	114390500	114391000	CD4 Naive	ABLIM1	0.0278996	0.402774	yes	chr10:114389744-114394819	FALSE
chr10	114391000	114391500	CD4 Naive	ABLIM1	0.0278996	0.402774	yes	chr10:114389744-114394819	FALSE
chr10	114391500	114392000	CD4 Naive	ABLIM1	0.0403525	0.402774	yes	chr10:114389744-114394819	FALSE
chr10	114392000	114392500	CD4 Naive	ABLIM1	0.0278996	0.402774	yes	chr10:114389744-114394819	FALSE
chr10	114392500	114393000	CD4 Naive	ABLIM1	0.0278996	0.402774	yes	chr10:114389744-114394819	FALSE
chr10	114393000	114393500	CD4 Naive	ABLIM1	0.0979886	0.402774	yes	chr10:114389744-114394819	FALSE
chr10	114393500	114394000	CD4 Naive	ABLIM1	0.0278996	0.402774	yes	chr10:114389744-114394819	FALSE
chr10	114394000	114394500	CD4 Naive	ABLIM1	0.0278996	0.402774	yes	chr10:114389744-114394819	FALSE
chr10	114394500	114395000	CD4 Naive	ABLIM1	0.0278996	0.402774	yes	chr10:114389744-114394819	FALSE
chr10	114395000	114395500	CD4 Naive	ABLIM1	0.0278996	0.402774	yes	chr10:114394819-114397353	FALSE
chr10	114395500	114396000	CD4 Naive	ABLIM1	0.0344015	0.402774	yes	chr10:114394819-114397353	FALSE
chr10	114396000	114396500	CD4 Naive	ABLIM1	0.0279878	0.402774	yes	chr10:114394819-114397353	FALSE
chr10	114396500	114397000	CD4 Naive	ABLIM1	0.0278996	0.402774	yes	chr10:114394819-114397353	FALSE
chr10	114397000	114397500	CD4 Naive	ABLIM1	0.0278996	0.402774	yes	chr10:114394819-114397353	FALSE
chr10	114397500	114398000	CD4 Naive	ABLIM1	0.0278996	0.402774	yes	chr10:114397353-114397543	FALSE
chr10	114398000	114398500	CD4 Naive	ABLIM1	0.0278996	0.402774	yes	chr10:114397543-114401257	FALSE
chr10	114398500	114399000	CD4 Naive	ABLIM1	0.039878	0.402774	yes	chr10:114397543-114401257	FALSE
chr10	114399000	114399500	CD4 Naive	ABLIM1	0.150399	0.402774	yes	chr10:114397543-114401257	FALSE
chr10	114399500	114400000	CD4 Naive	ABLIM1	0.0278996	0.402774	yes	chr10:114397543-114401257	FALSE
chr10	114400000	114400500	CD4 Naive	ABLIM1	0.0293049	0.402774	yes	chr10:114397543-114401257	FALSE
chr10	114400500	114401000	CD4 Naive	ABLIM1	0.0278996	0.402774	yes	chr10:114397543-114401257	FALSE
chr10	114401000	114401500	CD4 Naive	ABLIM1	0.0278996	0.402774	yes	chr10:114397543-114401257	FALSE
chr10	114401500	114402000	CD4 Naive	ABLIM1	0.0278996	0.402774	yes	chr10:114401257-114419669	FALSE
chr10	114402000	114402500	CD4 Naive	ABLIM1	0.0278996	0.402774	yes	chr10:114401257-114419669	FALSE
chr10	114402500	114403000	CD4 Naive	ABLIM1	0.0990304	0.402774	yes	chr10:114401257-114419669	FALSE
chr10	114403000	114403500	CD4 Naive	ABLIM1	-0.0315183	0.402774	yes	chr10:114401257-114419669	FALSE
chr10	114403500	114404000	CD4 Naive	ABLIM1	-3.01729	0.402774	yes	chr10:114401257-114419669	FALSE
chr10	114404000	114404500	CD4 Naive	ABLIM1	0.159881	0.402774	yes	chr10:114401257-114419669	FALSE
chr10	114404500	114405000	CD4 Naive	ABLIM1	0.0278996	0.402774	yes	chr10:114401257-114419669	FALSE
chr10	114405000	114405500	CD4 Naive	ABLIM1	0.0380299	0.402774	yes	chr10:114401257-114419669	FALSE
chr10	114405500	114406000	CD4 Naive	ABLIM1	-0.0368727	0.402774	yes	chr10:114401257-114419669	FALSE
chr10	114406000	114406500	CD4 Naive	ABLIM1	-0.0214654	0.402774	yes	chr10:114401257-114419669	FALSE
chr10	114406500	114407000	CD4 Naive	ABLIM1	0.0278996	0.402774	yes	chr10:114401257-114419669	FALSE
chr10	114407000	114407500	CD4 Naive	ABLIM1	0.0278996	0.402774	yes	chr10:114401257-114419669	FALSE
chr10	114407500	114408000	CD4 Naive	ABLIM1	0.0278996	0.402774	yes	chr10:114401257-114419669	FALSE
chr10	114408000	114408500	CD4 Naive	ABLIM1	0.149051	0.402774	yes	chr10:114401257-114419669	FALSE
chr10	114408500	114409000	CD4 Naive	ABLIM1	-0.637967	0.402774	yes	chr10:114401257-114419669	FALSE
chr10	114409000	114409500	CD4 Naive	ABLIM1	0.0278996	0.402774	yes	chr10:114401257-114419669	FALSE
chr10	114409500	114410000	CD4 Naive	ABLIM1	0.0284835	0.402774	yes	chr10:114401257-114419669	FALSE
chr10	114410000	114410500	CD4 Naive	ABLIM1	0.0023432	0.402774	yes	chr10:114401257-114419669	FALSE
chr10	114410500	114411000	CD4 Naive	ABLIM1	-0.0979142	0.402774	yes	chr10:114401257-114419669	FALSE
chr10	114411000	114411500	CD4 Naive	ABLIM1	0.0278996	0.402774	yes	chr10:114401257-114419669	FALSE
chr10	114411500	114412000	CD4 Naive	ABLIM1	0.0278996	0.402774	yes	chr10:114401257-114419669	FALSE
chr10	114412000	114412500	CD4 Naive	ABLIM1	0.0536289	0.402774	yes	chr10:114401257-114419669	FALSE
chr10	114412500	114413000	CD4 Naive	ABLIM1	0.162673	0.402774	yes	chr10:114401257-114419669	FALSE
chr10	114413000	114413500	CD4 Naive	ABLIM1	-0.024914	0.402774	yes	chr10:114401257-114419669	FALSE
chr10	114413500	114414000	CD4 Naive	ABLIM1	0.0278996	0.402774	yes	chr10:114401257-114419669	FALSE
chr10	114414000	114414500	CD4 Naive	ABLIM1	0.0278996	0.402774	yes	chr10:114401257-114419669	FALSE
chr10	114414500	114415000	CD4 Naive	ABLIM1	0.0278996	0.402774	yes	chr10:114401257-114419669	FALSE
chr10	114415000	114415500	CD4 Naive	ABLIM1	0.0278996	0.402774	yes	chr10:114401257-114419669	FALSE
chr10	114415500	114416000	CD4 Naive	ABLIM1	0.662296	0.402774	yes	chr10:114401257-114419669	FALSE
chr10	114416000	114416500	CD4 Naive	ABLIM1	0.0671928	0.402774	yes	chr10:114401257-114419669	FALSE
chr10	114416500	114417000	CD4 Naive	ABLIM1	0.0278996	0.402774	yes	chr10:114401257-114419669	FALSE
chr10	114417000	114417500	CD4 Naive	ABLIM1	0.0278996	0.402774	yes	chr10:114401257-114419669	FALSE
chr10	114417500	114418000	CD4 Naive	ABLIM1	0.0675697	0.402774	yes	chr10:114401257-114419669	FALSE
chr10	114418000	114418500	CD4 Naive	ABLIM1	0.0514128	0.402774	yes	chr10:114401257-114419669	FALSE
chr10	114418500	114419000	CD4 Naive	ABLIM1	0.0445926	0.402774	yes	chr10:114401257-114419669	FALSE
chr10	114419000	114419500	CD4 Naive	ABLIM1	0.0313199	0.402774	yes	chr10:114401257-114419669	FALSE
chr10	114419500	114420000	CD4 Naive	ABLIM1	0.0278996	0.402774	yes	chr10:114401257-114419669	FALSE
chr10	114420000	114420500	CD4 Naive	ABLIM1	0.0278996	0.402774	yes	chr10:114419669-114421198	FALSE
chr10	114420500	114421000	CD4 Naive	ABLIM1	0.0278996	0.402774	yes	chr10:114419669-114421198	FALSE
chr10	114421000	114421500	CD4 Naive	ABLIM1	0.0278996	0.402774	yes	chr10:114419669-114421198	FALSE
chr10	114421500	114422000	CD4 Naive	ABLIM1	0.0279276	0.402774	yes	chr10:114421198-114424092	FALSE
chr10	114422000	114422500	CD4 Naive	ABLIM1	0.0361597	0.402774	yes	chr10:114421198-114424092	FALSE
chr10	114422500	114423000	CD4 Naive	ABLIM1	0.0320048	0.402774	yes	chr10:114421198-114424092	FALSE
chr10	114423000	114423500	CD4 Naive	ABLIM1	0.0298366	0.402774	yes	chr10:114421198-114424092	FALSE
chr10	114423500	114424000	CD4 Naive	ABLIM1	0.031916	0.402774	yes	chr10:114421198-114424092	FALSE
chr10	114424000	114424500	CD4 Naive	ABLIM1	0.172488	0.402774	yes	chr10:114421198-114424092	FALSE
chr10	114424500	114425000	CD4 Naive	ABLIM1	0.0278996	0.402774	yes	chr10:114424492-114430759	FALSE
chr10	114425000	114425500	CD4 Naive	ABLIM1	0.0278996	0.402774	yes	chr10:114424492-114430759	FALSE
chr10	114425500	114426000	CD4 Naive	ABLIM1	0.0278996	0.402774	yes	chr10:114424492-114430759	FALSE
chr10	114426000	114426500	CD4 Naive	ABLIM1	0.274916	0.402774	yes	chr10:114424492-114430759	FALSE
chr10	114426500	114427000	CD4 Naive	ABLIM1	0.0310263	0.402774	yes	chr10:114424492-114430759	FALSE
chr10	114427000	114427500	CD4 Naive	ABLIM1	0.563523	0.402774	yes	chr10:114424492-114430759	FALSE
chr10	114427500	114428000	CD4 Naive	ABLIM1	-0.726825	0.402774	yes	chr10:114424492-114430759	FALSE
chr10	114428000	114428500	CD4 Naive	ABLIM1	-0.262253	0.402774	yes	chr10:114424492-114430759	FALSE
chr10	114428500	114429000	CD4 Naive	ABLIM1	0.104859	0.402774	yes	chr10:114424492-114430759	FALSE
chr10	114429000	114429500	CD4 Naive	ABLIM1	-2.15652	0.402774	yes	chr10:114424492-114430759	FALSE
chr10	114429500	114430000	CD4 Naive	ABLIM1	2.77071	0.402774	yes	chr10:114424492-114430759	FALSE
chr10	114430000	114430500	CD4 Naive	ABLIM1	1.66139	0.402774	yes	chr10:114424492-114430759	FALSE
chr10	114430500	114431000	CD4 Naive	ABLIM1	0.305511	0.402774	yes	chr10:114424492-114430759	FALSE
chr10	114431000	114431500	CD4 Naive	ABLIM1	0.748865	0.402774	yes	chr10:114430759-114431770	FALSE
chr10	114431500	114432000	CD4 Naive	ABLIM1	-0.421266	0.402774	yes	chr10:114430759-114431770	FALSE
chr10	114432000	114432500	CD4 Naive	ABLIM1	0.056983	0.402774	yes	chr10:114431770-114432151	FALSE
chr10	114432500	114433000	CD4 Naive	ABLIM1	-1.41519	0.402774	yes	chr10:114432151-114433576	FALSE
chr10	114433000	114433500	CD4 Naive	ABLIM1	-0.994991	0.402774	yes	chr10:114432151-114433576	FALSE
chr10	114433500	114434000	CD4 Naive	ABLIM1	0.0502934	0.402774	yes	chr10:114432151-114433576	FALSE
chr10	114434000	114434500	CD4 Naive	ABLIM1	0.0998456	0.402774	yes	chr10:114433576-114440309	FALSE
chr10	114434500	114435000	CD4 Naive	ABLIM1	0.0976553	0.402774	yes	chr10:114433576-114440309	FALSE
chr10	114435000	114435500	CD4 Naive	ABLIM1	-0.625875	0.402774	yes	chr10:114433576-114440309	FALSE
chr10	114435500	114436000	CD4 Naive	ABLIM1	0.400242	0.402774	yes	chr10:114433576-114440309	FALSE
chr10	114436000	114436500	CD4 Naive	ABLIM1	-0.122512	0.402774	yes	chr10:114433576-114440309	FALSE
chr10	114436500	114437000	CD4 Naive	ABLIM1	0.0915172	0.402774	yes	chr10:114433576-114440309	FALSE
chr10	114437000	114437500	CD4 Naive	ABLIM1	0.228487	0.402774	yes	chr10:114433576-114440309	FALSE
chr10	114437500	114438000	CD4 Naive	ABLIM1	1.30695	0.402774	yes	chr10:114433576-114440309	FALSE
chr10	114438000	114438500	CD4 Naive	ABLIM1	0.829189	0.402774	yes	chr10:114433576-114440309	FALSE
chr10	114438500	114439000	CD4 Naive	ABLIM1	1.2533	0.402774	yes	chr10:114433576-114440309	FALSE
chr10	114439000	114439500	CD4 Naive	ABLIM1	0.550598	0.402774	yes	chr10:114433576-114440309	FALSE
chr10	114439500	114440000	CD4 Naive	ABLIM1	0.0422969	0.402774	yes	chr10:114433576-114440309	FALSE
chr10	114440000	114440500	CD4 Naive	ABLIM1	0.0538483	0.402774	yes	chr10:114433576-114440309	FALSE
chr10	114440500	114441000	CD4 Naive	ABLIM1	0.265395	0.402774	yes	chr10:114440309-114442175	FALSE
chr10	114441000	114441500	CD4 Naive	ABLIM1	0.109827	0.402774	yes	chr10:114440309-114442175	FALSE
chr10	114441500	114442000	CD4 Naive	ABLIM1	0.095895	0.402774	yes	chr10:114440309-114442175	FALSE
chr10	114442000	114442500	CD4 Naive	ABLIM1	0.0688023	0.402774	yes	chr10:114440309-114442175	FALSE
chr10	114442500	114443000	CD4 Naive	ABLIM1	0.0335801	0.402774	yes	chr10:114442175-114444177	FALSE
chr10	114443000	114443500	CD4 Naive	ABLIM1	0.149309	0.402774	yes	chr10:114442175-114444177	FALSE
chr10	114443500	114444000	CD4 Naive	ABLIM1	0.326338	0.402774	yes	chr10:114442175-114444177	FALSE
chr10	114444000	114444500	CD4 Naive	ABLIM1	0.105898	0.402774	yes	chr10:114442175-114444177	FALSE
chr10	114444500	114445000	CD4 Naive	ABLIM1	0.413288	0.402774	yes	chr10:114444177-114448224	FALSE
chr10	114445000	114445500	CD4 Naive	ABLIM1	0.0510179	0.402774	yes	chr10:114444177-114448224	FALSE
chr10	114445500	114446000	CD4 Naive	ABLIM1	0.330611	0.402774	yes	chr10:114444177-114448224	FALSE
chr10	114446000	114446500	CD4 Naive	ABLIM1	0.0768092	0.402774	yes	chr10:114444177-114448224	FALSE
chr10	114446500	114447000	CD4 Naive	ABLIM1	0.0336462	0.402774	yes	chr10:114444177-114448224	FALSE
chr10	114447000	114447500	CD4 Naive	ABLIM1	0.0397257	0.402774	yes	chr10:114444177-114448224	FALSE
chr10	114447500	114448000	CD4 Naive	ABLIM1	0.096941	0.402774	yes	chr10:114444177-114448224	FALSE
chr10	114448000	114448500	CD4 Naive	ABLIM1	0.0777956	0.402774	yes	chr10:114444177-114448224	FALSE
chr10	114448500	114449000	CD4 Naive	ABLIM1	-0.346834	0.402774	yes	chr10:114448224-114451420	FALSE
chr10	114449000	114449500	CD4 Naive	ABLIM1	-0.0734873	0.402774	yes	chr10:114448224-114451420	FALSE
chr10	114449500	114450000	CD4 Naive	ABLIM1	0.0301647	0.402774	yes	chr10:114448224-114451420	FALSE
chr10	114450000	114450500	CD4 Naive	ABLIM1	0.145457	0.402774	yes	chr10:114448224-114451420	FALSE
chr10	114450500	114451000	CD4 Naive	ABLIM1	0.355125	0.402774	yes	chr10:114448224-114451420	FALSE
chr10	114451000	114451500	CD4 Naive	ABLIM1	0.201145	0.402774	yes	chr10:114448224-114451420	FALSE
chr10	114451500	114452000	CD4 Naive	ABLIM1	0.233312	0.402774	yes	chr10:114451420-114452809	FALSE
chr10	114452000	114452500	CD4 Naive	ABLIM1	0.223702	0.402774	yes	chr10:114451420-114452809	FALSE
chr10	114452500	114453000	CD4 Naive	ABLIM1	0.200033	0.402774	yes	chr10:114451420-114452809	FALSE
chr10	114453000	114453500	CD4 Naive	ABLIM1	0.0347129	0.402774	yes	chr10:114452809-114454602	FALSE
chr10	114453500	114454000	CD4 Naive	ABLIM1	0.0356309	0.402774	yes	chr10:114452809-114454602	FALSE
chr10	114454000	114454500	CD4 Naive	ABLIM1	0.0304322	0.402774	yes	chr10:114452809-114454602	FALSE
chr10	114454500	114455000	CD4 Naive	ABLIM1	0.0304329	0.402774	yes	chr10:114452809-114454602	FALSE
chr10	114455000	114455500	CD4 Naive	ABLIM1	0.0414769	0.402774	yes	chr10:114454602-114462104	FALSE
chr10	114455500	114456000	CD4 Naive	ABLIM1	0.0468742	0.402774	yes	chr10:114454602-114462104	FALSE
chr10	114456000	114456500	CD4 Naive	ABLIM1	0.340639	0.402774	yes	chr10:114454602-114462104	FALSE
chr10	114456500	114457000	CD4 Naive	ABLIM1	0.115822	0.402774	yes	chr10:114454602-114462104	FALSE
chr10	114457000	114457500	CD4 Naive	ABLIM1	0.0849304	0.402774	yes	chr10:114454602-114462104	FALSE
chr10	114457500	114458000	CD4 Naive	ABLIM1	0.149332	0.402774	yes	chr10:114454602-114462104	FALSE
chr10	114458000	114458500	CD4 Naive	ABLIM1	-1.63872	0.402774	yes	chr10:114454602-114462104	FALSE
chr10	114458500	114459000	CD4 Naive	ABLIM1	0.103884	0.402774	yes	chr10:114454602-114462104	FALSE
chr10	114459000	114459500	CD4 Naive	ABLIM1	0.0281374	0.402774	yes	chr10:114454602-114462104	FALSE
chr10	114459500	114460000	CD4 Naive	ABLIM1	0.0357019	0.402774	yes	chr10:114454602-114462104	FALSE
chr10	114460000	114460500	CD4 Naive	ABLIM1	0.0332114	0.402774	yes	chr10:114454602-114462104	FALSE
chr10	114460500	114461000	CD4 Naive	ABLIM1	-0.014245	0.402774	yes	chr10:114454602-114462104	FALSE
chr10	114461000	114461500	CD4 Naive	ABLIM1	0.0278996	0.402774	yes	chr10:114454602-114462104	FALSE
chr10	114461500	114462000	CD4 Naive	ABLIM1	0.00729629	0.402774	yes	chr10:114454602-114462104	FALSE
chr10	114462000	114462500	CD4 Naive	ABLIM1	-0.0479588	0.402774	yes	chr10:114454602-114462104	FALSE
chr10	114462500	114463000	CD4 Naive	ABLIM1	0.0440957	0.402774	yes	chr10:114462104-114464836	FALSE
chr10	114463000	114463500	CD4 Naive	ABLIM1	0.0429679	0.402774	yes	chr10:114462104-114464836	FALSE
chr10	114463500	114464000	CD4 Naive	ABLIM1	0.125091	0.402774	yes	chr10:114462104-114464836	FALSE
chr10	114464000	114464500	CD4 Naive	ABLIM1	0.0382347	0.402774	yes	chr10:114462104-114464836	FALSE
chr10	114464500	114465000	CD4 Naive	ABLIM1	-0.221345	0.402774	yes	chr10:114462104-114464836	FALSE
chr10	114465000	114465500	CD4 Naive	ABLIM1	0.0269908	0.402774	yes	chr10:114464836-114467555	FALSE
chr10	114465500	114466000	CD4 Naive	ABLIM1	0.154037	0.402774	yes	chr10:114464836-114467555	FALSE
chr10	114466000	114466500	CD4 Naive	ABLIM1	0.182983	0.402774	yes	chr10:114464836-114467555	FALSE
chr10	114466500	114467000	CD4 Naive	ABLIM1	0.0407592	0.402774	yes	chr10:114464836-114467555	FALSE
chr10	114467000	114467500	CD4 Naive	ABLIM1	0.0338021	0.402774	yes	chr10:114464836-114467555	FALSE
chr10	114467500	114468000	CD4 Naive	ABLIM1	0.00749816	0.402774	yes	chr10:114464836-114467555	FALSE
chr10	114468000	114468500	CD4 Naive	ABLIM1	0.0187371	0.402774	yes	chr10:114467555-114468986	FALSE
chr10	114468500	114469000	CD4 Naive	ABLIM1	0.276802	0.402774	yes	chr10:114467555-114468986	FALSE
chr10	114469000	114469500	CD4 Naive	ABLIM1	0.216422	0.402774	yes	chr10:114468986-114469420	FALSE
chr10	114469500	114470000	CD4 Naive	ABLIM1	0.0743142	0.402774	yes	chr10:114469420-114469824	FALSE
chr10	114470000	114470500	CD4 Naive	ABLIM1	0.249329	0.402774	yes	chr10:114469824-114472639	FALSE
chr10	114470500	114471000	CD4 Naive	ABLIM1	0.514656	0.402774	yes	chr10:114469824-114472639	FALSE
chr10	114471000	114471500	CD4 Naive	ABLIM1	-0.0360992	0.402774	yes	chr10:114469824-114472639	FALSE
chr10	114471500	114472000	CD4 Naive	ABLIM1	-1.18241	0.402774	yes	chr10:114469824-114472639	FALSE
chr10	114472000	114472500	CD4 Naive	ABLIM1	0.346436	0.402774	yes	chr10:114469824-114472639	FALSE
chr10	114472500	114473000	CD4 Naive	ABLIM1	0.187092	0.402774	yes	chr10:114469824-114472639	FALSE
chr10	114473000	114473500	CD4 Naive	ABLIM1	-0.0249066	0.402774	yes	chr10:114472639-114474027	FALSE
chr10	114473500	114474000	CD4 Naive	ABLIM1	0.238571	0.402774	yes	chr10:114472639-114474027	FALSE
chr10	114474000	114474500	CD4 Naive	ABLIM1	0.115145	0.402774	yes	chr10:114472639-114474027	FALSE
chr10	114474500	114475000	CD4 Naive	ABLIM1	0.251553	0.402774	yes	chr10:114474228-114482810	FALSE
chr10	114475000	114475500	CD4 Naive	ABLIM1	0.130522	0.402774	yes	chr10:114474228-114482810	FALSE
chr10	114475500	114476000	CD4 Naive	ABLIM1	0.0491716	0.402774	yes	chr10:114474228-114482810	FALSE
chr10	114476000	114476500	CD4 Naive	ABLIM1	0.0382284	0.402774	yes	chr10:114474228-114482810	FALSE
chr10	114476500	114477000	CD4 Naive	ABLIM1	-0.0537523	0.402774	yes	chr10:114474228-114482810	FALSE
chr10	114477000	114477500	CD4 Naive	ABLIM1	0.0305517	0.402774	yes	chr10:114474228-114482810	FALSE
chr10	114477500	114478000	CD4 Naive	ABLIM1	-0.0648212	0.402774	yes	chr10:114474228-114482810	FALSE
chr10	114478000	114478500	CD4 Naive	ABLIM1	0.0662841	0.402774	yes	chr10:114474228-114482810	FALSE
chr10	114478500	114479000	CD4 Naive	ABLIM1	-1.67467	0.402774	yes	chr10:114474228-114482810	FALSE
chr10	114479000	114479500	CD4 Naive	ABLIM1	0.530476	0.402774	yes	chr10:114474228-114482810	FALSE
chr10	114479500	114480000	CD4 Naive	ABLIM1	0.142979	0.402774	yes	chr10:114474228-114482810	FALSE
chr10	114480000	114480500	CD4 Naive	ABLIM1	0.0482689	0.402774	yes	chr10:114474228-114482810	FALSE
chr10	114480500	114481000	CD4 Naive	ABLIM1	0.326782	0.402774	yes	chr10:114474228-114482810	FALSE
chr10	114481000	114481500	CD4 Naive	ABLIM1	0.0543599	0.402774	yes	chr10:114474228-114482810	FALSE
chr10	114481500	114482000	CD4 Naive	ABLIM1	0.0405714	0.402774	yes	chr10:114474228-114482810	FALSE
chr10	114482000	114482500	CD4 Naive	ABLIM1	0.0278996	0.402774	yes	chr10:114474228-114482810	FALSE
chr10	114482500	114483000	CD4 Naive	ABLIM1	0.0377491	0.402774	yes	chr10:114474228-114482810	FALSE
chr10	114483000	114483500	CD4 Naive	ABLIM1	0.15281	0.402774	yes	chr10:114482810-114483645	FALSE
chr10	114483500	114484000	CD4 Naive	ABLIM1	0.191119	0.402774	yes	chr10:114482810-114483645	FALSE
chr10	114484000	114484500	CD4 Naive	ABLIM1	0.494332	0.402774	yes	chr10:114483645-114485092	FALSE
chr10	114484500	114485000	CD4 Naive	ABLIM1	-0.0044872	0.402774	yes	chr10:114483645-114485092	FALSE
chr10	114485000	114485500	CD4 Naive	ABLIM1	-0.248185	0.402774	yes	chr10:114483645-114485092	FALSE
chr10	114485500	114486000	CD4 Naive	ABLIM1	0.0837338	0.402774	yes	chr10:114485092-114486153	FALSE
chr10	114486000	114486500	CD4 Naive	ABLIM1	0.0810643	0.402774	yes	chr10:114485092-114486153	FALSE
chr10	114486500	114487000	CD4 Naive	ABLIM1	0.0511773	0.402774	yes	chr10:114486153-114486647	FALSE
chr10	114487000	114487500	CD4 Naive	ABLIM1	0.28486	0.402774	yes	chr10:114486647-114488211	FALSE
chr10	114487500	114488000	CD4 Naive	ABLIM1	0.141748	0.402774	yes	chr10:114486647-114488211	FALSE
chr10	114488000	114488500	CD4 Naive	ABLIM1	-0.0101497	0.402774	yes	chr10:114486647-114488211	FALSE
chr10	114488500	114489000	CD4 Naive	ABLIM1	-0.126726	0.402774	yes	chr10:114488211-114497146	FALSE
chr10	114489000	114489500	CD4 Naive	ABLIM1	-0.0050822	0.402774	yes	chr10:114488211-114497146	FALSE
chr10	114489500	114490000	CD4 Naive	ABLIM1	0.0919011	0.402774	yes	chr10:114488211-114497146	FALSE
chr10	114490000	114490500	CD4 Naive	ABLIM1	1.41197	0.402774	yes	chr10:114488211-114497146	FALSE
chr10	114490500	114491000	CD4 Naive	ABLIM1	0.164768	0.402774	yes	chr10:114488211-114497146	FALSE
chr10	114491000	114491500	CD4 Naive	ABLIM1	0.0279672	0.402774	yes	chr10:114488211-114497146	FALSE
chr10	114491500	114492000	CD4 Naive	ABLIM1	-1.64058	0.402774	yes	chr10:114488211-114497146	FALSE
chr10	114492000	114492500	CD4 Naive	ABLIM1	0.128491	0.402774	yes	chr10:114488211-114497146	FALSE
chr10	114492500	114493000	CD4 Naive	ABLIM1	2.1395	0.402774	yes	chr10:114488211-114497146	FALSE
chr10	114493000	114493500	CD4 Naive	ABLIM1	3.2437	0.402774	yes	chr10:114488211-114497146	FALSE
chr10	114493500	114494000	CD4 Naive	ABLIM1	0.15027	0.402774	yes	chr10:114488211-114497146	FALSE
chr10	114494000	114494500	CD4 Naive	ABLIM1	0.115975	0.402774	yes	chr10:114488211-114497146	FALSE
chr10	114494500	114495000	CD4 Naive	ABLIM1	0.0495545	0.402774	yes	chr10:114488211-114497146	FALSE
chr10	114495000	114495500	CD4 Naive	ABLIM1	0.48571	0.402774	yes	chr10:114488211-114497146	FALSE
chr10	114495500	114496000	CD4 Naive	ABLIM1	0.0954547	0.402774	yes	chr10:114488211-114497146	FALSE
chr10	114496000	114496500	CD4 Naive	ABLIM1	-0.0323728	0.402774	yes	chr10:114488211-114497146	FALSE
chr10	114496500	114497000	CD4 Naive	ABLIM1	-0.00857268	0.402774	yes	chr10:114488211-114497146	FALSE
chr10	114497000	114497500	CD4 Naive	ABLIM1	-0.517626	0.402774	yes	chr10:114488211-114497146	FALSE
chr10	114497500	114498000	CD4 Naive	ABLIM1	0.0222203	0.402774	yes	chr10:114497146-114498095	FALSE
chr10	114498000	114498500	CD4 Naive	ABLIM1	1.30333	0.402774	yes	chr10:114497146-114498095	FALSE
chr10	114498500	114499000	CD4 Naive	ABLIM1	0.32518	0.402774	yes	chr10:114498095-114510606	FALSE
chr10	114499000	114499500	CD4 Naive	ABLIM1	0.283539	0.402774	yes	chr10:114498095-114510606	FALSE
chr10	114499500	114500000	CD4 Naive	ABLIM1	-4.53739	0.402774	yes	chr10:114498095-114510606	FALSE
chr10	114500000	114500500	CD4 Naive	ABLIM1	0.0775821	0.402774	yes	chr10:114498095-114510606	FALSE
chr10	114500500	114501000	CD4 Naive	ABLIM1	0.0293996	0.402774	yes	chr10:114498095-114510606	FALSE
chr10	114501000	114501500	CD4 Naive	ABLIM1	-0.00351131	0.402774	yes	chr10:114498095-114510606	FALSE
chr10	114501500	114502000	CD4 Naive	ABLIM1	0.338199	0.402774	yes	chr10:114498095-114510606	FALSE
chr10	114502000	114502500	CD4 Naive	ABLIM1	-0.763702	0.402774	yes	chr10:114498095-114510606	FALSE
chr10	114502500	114503000	CD4 Naive	ABLIM1	0.593126	0.402774	yes	chr10:114498095-114510606	FALSE
chr10	114503000	114503500	CD4 Naive	ABLIM1	0.260486	0.402774	yes	chr10:114498095-114510606	FALSE
chr10	114503500	114504000	CD4 Naive	ABLIM1	0.0429109	0.402774	yes	chr10:114498095-114510606	FALSE
chr10	114504000	114504500	CD4 Naive	ABLIM1	-0.0638681	0.402774	yes	chr10:114498095-114510606	FALSE
chr10	114504500	114505000	CD4 Naive	ABLIM1	0.097485	0.402774	yes	chr10:114498095-114510606	FALSE
chr10	114505000	114505500	CD4 Naive	ABLIM1	-0.198113	0.402774	yes	chr10:114498095-114510606	FALSE
chr10	114505500	114506000	CD4 Naive	ABLIM1	-0.0947349	0.402774	yes	chr10:114498095-114510606	FALSE
chr10	114506000	114506500	CD4 Naive	ABLIM1	-0.0863374	0.402774	yes	chr10:114498095-114510606	FALSE
chr10	114506500	114507000	CD4 Naive	ABLIM1	-0.223017	0.402774	yes	chr10:114498095-114510606	FALSE
chr10	114507000	114507500	CD4 Naive	ABLIM1	0.448824	0.402774	yes	chr10:114498095-114510606	FALSE
chr10	114507500	114508000	CD4 Naive	ABLIM1	0.0472897	0.402774	yes	chr10:114498095-114510606	FALSE
chr10	114508000	114508500	CD4 Naive	ABLIM1	0.116365	0.402774	yes	chr10:114498095-114510606	FALSE
chr10	114508500	114509000	CD4 Naive	ABLIM1	0.170085	0.402774	yes	chr10:114498095-114510606	FALSE
chr10	114509000	114509500	CD4 Naive	ABLIM1	0.350763	0.402774	yes	chr10:114498095-114510606	FALSE
chr10	114509500	114510000	CD4 Naive	ABLIM1	0.0318657	0.402774	yes	chr10:114498095-114510606	FALSE
chr10	114510000	114510500	CD4 Naive	ABLIM1	0.525727	0.402774	yes	chr10:114498095-114510606	FALSE
chr10	114510500	114511000	CD4 Naive	ABLIM1	0.357832	0.402774	yes	chr10:114498095-114510606	FALSE
chr10	114511000	114511500	CD4 Naive	ABLIM1	0.0320132	0.402774	yes	chr10:114510606-114514838	FALSE
chr10	114511500	114512000	CD4 Naive	ABLIM1	-0.240127	0.402774	yes	chr10:114510606-114514838	FALSE
chr10	114512000	114512500	CD4 Naive	ABLIM1	-1.64127	0.402774	yes	chr10:114510606-114514838	FALSE
chr10	114512500	114513000	CD4 Naive	ABLIM1	0.0787331	0.402774	yes	chr10:114510606-114514838	FALSE
chr10	114513000	114513500	CD4 Naive	ABLIM1	2.59301	0.402774	yes	chr10:114510606-114514838	FALSE
chr10	114513500	114514000	CD4 Naive	ABLIM1	1.36176	0.402774	yes	chr10:114510606-114514838	FALSE
chr10	114514000	114514500	CD4 Naive	ABLIM1	4.37601	0.402774	yes	chr10:114510606-114514838	FALSE
chr10	114514500	114515000	CD4 Naive	ABLIM1	1.10436	0.402774	yes	chr10:114510606-114514838	FALSE
chr10	114515000	114515500	CD4 Naive	ABLIM1	0.087187	0.402774	yes	chr10:114514838-114518519	FALSE
chr10	114515500	114516000	CD4 Naive	ABLIM1	0.480239	0.402774	yes	chr10:114514838-114518519	FALSE
chr10	114516000	114516500	CD4 Naive	ABLIM1	0.292219	0.402774	yes	chr10:114514838-114518519	FALSE
chr10	114516500	114517000	CD4 Naive	ABLIM1	0.161261	0.402774	yes	chr10:114514838-114518519	FALSE
chr10	114517000	114517500	CD4 Naive	ABLIM1	0.0235517	0.402774	yes	chr10:114514838-114518519	FALSE
chr10	114517500	114518000	CD4 Naive	ABLIM1	1.68488	0.402774	yes	chr10:114514838-114518519	FALSE
chr10	114518000	114518500	CD4 Naive	ABLIM1	0.844307	0.402774	yes	chr10:114514838-114518519	FALSE
chr10	114518500	114519000	CD4 Naive	ABLIM1	1.08155	0.402774	yes	chr10:114514838-114518519	FALSE
chr10	114519000	114519500	CD4 Naive	ABLIM1	0.348281	0.402774	yes	chr10:114518617-114519934	FALSE
chr10	114519500	114520000	CD4 Naive	ABLIM1	-0.113064	0.402774	yes	chr10:114518617-114519934	FALSE
chr10	114520000	114520500	CD4 Naive	ABLIM1	9.14264	0.402774	yes	chr10:114519934-114524667	FALSE
chr10	114520500	114521000	CD4 Naive	ABLIM1	0.355823	0.402774	yes	chr10:114519934-114524667	FALSE
chr10	114521000	114521500	CD4 Naive	ABLIM1	1.49215	0.402774	yes	chr10:114519934-114524667	FALSE
chr10	114521500	114522000	CD4 Naive	ABLIM1	2.42869	0.402774	yes	chr10:114519934-114524667	FALSE
chr10	114522000	114522500	CD4 Naive	ABLIM1	3.92171	0.402774	yes	chr10:114519934-114524667	FALSE
chr10	114522500	114523000	CD4 Naive	ABLIM1	0.176614	0.402774	yes	chr10:114519934-114524667	FALSE
chr10	114523000	114523500	CD4 Naive	ABLIM1	0.0842952	0.402774	yes	chr10:114519934-114524667	FALSE
chr10	114523500	114524000	CD4 Naive	ABLIM1	-2.09555	0.402774	yes	chr10:114519934-114524667	FALSE
chr10	114524000	114524500	CD4 Naive	ABLIM1	5.74445	0.402774	yes	chr10:114519934-114524667	FALSE
chr10	114524500	114525000	CD4 Naive	ABLIM1	0.750369	0.402774	yes	chr10:114519934-114524667	FALSE
chr10	114525000	114525500	CD4 Naive	ABLIM1	2.8997	0.402774	yes	chr10:114524667-114527107	FALSE
chr10	114525500	114526000	CD4 Naive	ABLIM1	3.9857	0.402774	yes	chr10:114524667-114527107	FALSE
chr10	114526000	114526500	CD4 Naive	ABLIM1	-0.620548	0.402774	yes	chr10:114524667-114527107	FALSE
chr10	114526500	114527000	CD4 Naive	ABLIM1	1.24571	0.402774	yes	chr10:114524667-114527107	FALSE
chr10	114527000	114527500	CD4 Naive	ABLIM1	2.08836	0.402774	yes	chr10:114524667-114527107	FALSE
chr10	114527500	114528000	CD4 Naive	ABLIM1	1.30731	0.402774	yes	chr10:114527370-114541293	FALSE
chr10	114528000	114528500	CD4 Naive	ABLIM1	0.850647	0.402774	yes	chr10:114527370-114541293	FALSE
chr10	114528500	114529000	CD4 Naive	ABLIM1	0.00616815	0.402774	yes	chr10:114527370-114541293	FALSE
chr10	114529000	114529500	CD4 Naive	ABLIM1	0.184127	0.402774	yes	chr10:114527370-114541293	FALSE
chr10	114529500	114530000	CD4 Naive	ABLIM1	0.0133745	0.402774	yes	chr10:114527370-114541293	FALSE
chr10	114530000	114530500	CD4 Naive	ABLIM1	0.0949078	0.402774	yes	chr10:114527370-114541293	FALSE
chr10	114530500	114531000	CD4 Naive	ABLIM1	0.114208	0.402774	yes	chr10:114527370-114541293	FALSE
chr10	114531000	114531500	CD4 Naive	ABLIM1	0.0850564	0.402774	yes	chr10:114527370-114541293	FALSE
chr10	114531500	114532000	CD4 Naive	ABLIM1	0.0510277	0.402774	yes	chr10:114527370-114541293	FALSE
chr10	114532000	114532500	CD4 Naive	ABLIM1	0.120571	0.402774	yes	chr10:114527370-114541293	FALSE
chr10	114532500	114533000	CD4 Naive	ABLIM1	-0.34084	0.402774	yes	chr10:114527370-114541293	FALSE
chr10	114533000	114533500	CD4 Naive	ABLIM1	0.0722133	0.402774	yes	chr10:114527370-114541293	FALSE
chr10	114533500	114534000	CD4 Naive	ABLIM1	0.077619	0.402774	yes	chr10:114527370-114541293	FALSE
chr10	114534000	114534500	CD4 Naive	ABLIM1	1.55732	0.402774	yes	chr10:114527370-114541293	FALSE
chr10	114534500	114535000	CD4 Naive	ABLIM1	0.0498888	0.402774	yes	chr10:114527370-114541293	FALSE
chr10	114535000	114535500	CD4 Naive	ABLIM1	0.420367	0.402774	yes	chr10:114527370-114541293	FALSE
chr10	114535500	114536000	CD4 Naive	ABLIM1	0.00154081	0.402774	yes	chr10:114527370-114541293	FALSE
chr10	114536000	114536500	CD4 Naive	ABLIM1	-0.00331048	0.402774	yes	chr10:114527370-114541293	FALSE
chr10	114536500	114537000	CD4 Naive	ABLIM1	0.16035	0.402774	yes	chr10:114527370-114541293	FALSE
chr10	114537000	114537500	CD4 Naive	ABLIM1	0.298714	0.402774	yes	chr10:114527370-114541293	FALSE
chr10	114537500	114538000	CD4 Naive	ABLIM1	0.0294314	0.402774	yes	chr10:114527370-114541293	FALSE
chr10	114538000	114538500	CD4 Naive	ABLIM1	5.70661	0.402774	yes	chr10:114527370-114541293	FALSE
chr10	114538500	114539000	CD4 Naive	ABLIM1	5.39961	0.402774	yes	chr10:114527370-114541293	FALSE
chr10	114539000	114539500	CD4 Naive	ABLIM1	2.53041	0.402774	yes	chr10:114527370-114541293	FALSE
chr10	114539500	114540000	CD4 Naive	ABLIM1	1.1621	0.402774	yes	chr10:114527370-114541293	FALSE
chr10	114540000	114540500	CD4 Naive	ABLIM1	0.833787	0.402774	yes	chr10:114527370-114541293	FALSE
chr10	114540500	114541000	CD4 Naive	ABLIM1	0.280944	0.402774	yes	chr10:114527370-114541293	FALSE
chr10	114541000	114541500	CD4 Naive	ABLIM1	12.7759	0.402774	yes	chr10:114527370-114541293	FALSE
chr10	114541500	114542000	CD4 Naive	ABLIM1	3.41302	0.402774	yes	chr10:114541293-114542972	FALSE
chr10	114542000	114542500	CD4 Naive	ABLIM1	0.134131	0.402774	yes	chr10:114541293-114542972	FALSE
chr10	114542500	114543000	CD4 Naive	ABLIM1	0.875808	0.402774	yes	chr10:114541293-114542972	FALSE
chr10	114543000	114543500	CD4 Naive	ABLIM1	0.895147	0.402774	yes	chr10:114542972-114547980	FALSE
chr10	114543500	114544000	CD4 Naive	ABLIM1	0.0780007	0.402774	yes	chr10:114542972-114547980	FALSE
chr10	114544000	114544500	CD4 Naive	ABLIM1	2.72091	0.402774	yes	chr10:114542972-114547980	FALSE
chr10	114544500	114545000	CD4 Naive	ABLIM1	0.579181	0.402774	yes	chr10:114542972-114547980	FALSE
chr10	114545000	114545500	CD4 Naive	ABLIM1	0.728343	0.402774	yes	chr10:114542972-114547980	FALSE
chr10	114545500	114546000	CD4 Naive	ABLIM1	0.447165	0.402774	yes	chr10:114542972-114547980	FALSE
chr10	114546000	114546500	CD4 Naive	ABLIM1	2.04286	0.402774	yes	chr10:114542972-114547980	FALSE
chr10	114546500	114547000	CD4 Naive	ABLIM1	0.278221	0.402774	yes	chr10:114542972-114547980	FALSE
chr10	114547000	114547500	CD4 Naive	ABLIM1	0.411501	0.402774	yes	chr10:114542972-114547980	FALSE
chr10	114547500	114548000	CD4 Naive	ABLIM1	0.559225	0.402774	yes	chr10:114542972-114547980	FALSE
chr10	114548000	114548500	CD4 Naive	ABLIM1	0.226463	0.402774	yes	chr10:114547980-114553042	FALSE
chr10	114548500	114549000	CD4 Naive	ABLIM1	0.427437	0.402774	yes	chr10:114547980-114553042	FALSE
chr10	114549000	114549500	CD4 Naive	ABLIM1	0.520494	0.402774	yes	chr10:114547980-114553042	FALSE
chr10	114549500	114550000	CD4 Naive	ABLIM1	0.13676	0.402774	yes	chr10:114547980-114553042	FALSE
chr10	114550000	114550500	CD4 Naive	ABLIM1	0.238087	0.402774	yes	chr10:114547980-114553042	FALSE
chr10	114550500	114551000	CD4 Naive	ABLIM1	-0.724614	0.402774	yes	chr10:114547980-114553042	FALSE
chr10	114551000	114551500	CD4 Naive	ABLIM1	-0.0211422	0.402774	yes	chr10:114547980-114553042	FALSE
chr10	114551500	114552000	CD4 Naive	ABLIM1	0.0765755	0.402774	yes	chr10:114547980-114553042	FALSE
chr10	114552000	114552500	CD4 Naive	ABLIM1	0.28967	0.402774	yes	chr10:114547980-114553042	FALSE
chr10	114552500	114553000	CD4 Naive	ABLIM1	-0.102847	0.402774	yes	chr10:114547980-114553042	FALSE
chr10	114553000	114553500	CD4 Naive	ABLIM1	-0.0578144	0.402774	yes	chr10:114547980-114553042	FALSE
chr10	114553500	114554000	CD4 Naive	ABLIM1	0.0283164	0.402774	yes	chr10:114553042-114553707	FALSE
chr10	114554000	114554500	CD4 Naive	ABLIM1	0.0283003	0.402774	yes	chr10:114553707-114555820	FALSE
chr10	114554500	114555000	CD4 Naive	ABLIM1	0.0414622	0.402774	yes	chr10:114553707-114555820	FALSE
chr10	114555000	114555500	CD4 Naive	ABLIM1	0.0328817	0.402774	yes	chr10:114553707-114555820	FALSE
chr10	114555500	114556000	CD4 Naive	ABLIM1	0.0311771	0.402774	yes	chr10:114553707-114555820	FALSE
chr10	114556000	114556500	CD4 Naive	ABLIM1	0.169313	0.402774	yes	chr10:114555820-114557728	FALSE
chr10	114556500	114557000	CD4 Naive	ABLIM1	0.0454837	0.402774	yes	chr10:114555820-114557728	FALSE
chr10	114557000	114557500	CD4 Naive	ABLIM1	0.104119	0.402774	yes	chr10:114555820-114557728	FALSE
chr10	114557500	114558000	CD4 Naive	ABLIM1	0.0623445	0.402774	yes	chr10:114555820-114557728	FALSE
chr10	114558000	114558500	CD4 Naive	ABLIM1	0.0552188	0.402774	yes	chr10:114557728-114559757	FALSE
chr10	114558500	114559000	CD4 Naive	ABLIM1	0.0536679	0.402774	yes	chr10:114557728-114559757	FALSE
chr10	114559000	114559500	CD4 Naive	ABLIM1	0.0480253	0.402774	yes	chr10:114557728-114559757	FALSE
chr10	114559500	114560000	CD4 Naive	ABLIM1	0.134804	0.402774	yes	chr10:114557728-114559757	FALSE
chr10	114560000	114560500	CD4 Naive	ABLIM1	0.193588	0.402774	yes	chr10:114559757-114563324	FALSE
chr10	114560500	114561000	CD4 Naive	ABLIM1	0.0628188	0.402774	yes	chr10:114559757-114563324	FALSE
chr10	114561000	114561500	CD4 Naive	ABLIM1	0.0366236	0.402774	yes	chr10:114559757-114563324	FALSE
chr10	114561500	114562000	CD4 Naive	ABLIM1	0.043662	0.402774	yes	chr10:114559757-114563324	FALSE
chr10	114562000	114562500	CD4 Naive	ABLIM1	0.116425	0.402774	yes	chr10:114559757-114563324	FALSE
chr10	114562500	114563000	CD4 Naive	ABLIM1	0.0356682	0.402774	yes	chr10:114559757-114563324	FALSE
chr10	114563000	114563500	CD4 Naive	ABLIM1	0.166866	0.402774	yes	chr10:114559757-114563324	FALSE
chr10	114563500	114564000	CD4 Naive	ABLIM1	0.0529068	0.402774	yes	chr10:114563324-114566495	FALSE
chr10	114564000	114564500	CD4 Naive	ABLIM1	0.208412	0.402774	yes	chr10:114563324-114566495	FALSE
chr10	114564500	114565000	CD4 Naive	ABLIM1	0.0348019	0.402774	yes	chr10:114563324-114566495	FALSE
chr10	114565000	114565500	CD4 Naive	ABLIM1	0.0540267	0.402774	yes	chr10:114563324-114566495	FALSE
chr10	114565500	114566000	CD4 Naive	ABLIM1	0.0278996	0.402774	yes	chr10:114563324-114566495	FALSE
chr10	114566000	114566500	CD4 Naive	ABLIM1	0.0405423	0.402774	yes	chr10:114563324-114566495	FALSE
chr10	114566500	114567000	CD4 Naive	ABLIM1	0.136942	0.402774	yes	chr10:114566495-114571776	FALSE
chr10	114567000	114567500	CD4 Naive	ABLIM1	-0.109546	0.402774	yes	chr10:114566495-114571776	FALSE
chr10	114567500	114568000	CD4 Naive	ABLIM1	0.0398479	0.402774	yes	chr10:114566495-114571776	FALSE
chr10	114568000	114568500	CD4 Naive	ABLIM1	0.0546468	0.402774	yes	chr10:114566495-114571776	FALSE
chr10	114568500	114569000	CD4 Naive	ABLIM1	0.0278996	0.402774	yes	chr10:114566495-114571776	FALSE
chr10	114569000	114569500	CD4 Naive	ABLIM1	0.0286718	0.402774	yes	chr10:114566495-114571776	FALSE
chr10	114569500	114570000	CD4 Naive	ABLIM1	0.0287835	0.402774	yes	chr10:114566495-114571776	FALSE
chr10	114570000	114570500	CD4 Naive	ABLIM1	0.0278996	0.402774	yes	chr10:114566495-114571776	FALSE
chr10	114570500	114571000	CD4 Naive	ABLIM1	0.0423803	0.402774	yes	chr10:114566495-114571776	FALSE
chr10	114571000	114571500	CD4 Naive	ABLIM1	0.0278996	0.402774	yes	chr10:114566495-114571776	FALSE
chr10	114571500	114572000	CD4 Naive	ABLIM1	0.218588	0.402774	yes	chr10:114566495-114571776	FALSE
chr10	114572000	114572500	CD4 Naive	ABLIM1	0.194569	0.402774	yes	chr10:114571776-114572992	FALSE
chr10	114572500	114573000	CD4 Naive	ABLIM1	0.0946479	0.402774	yes	chr10:114571776-114572992	FALSE
chr10	114573000	114573500	CD4 Naive	ABLIM1	0.0351414	0.402774	yes	chr10:114572992-114575097	FALSE
chr10	114573500	114574000	CD4 Naive	ABLIM1	0.0278996	0.402774	yes	chr10:114572992-114575097	FALSE
chr10	114574000	114574500	CD4 Naive	ABLIM1	0.0278996	0.402774	yes	chr10:114572992-114575097	FALSE
chr10	114574500	114575000	CD4 Naive	ABLIM1	0.148548	0.402774	yes	chr10:114572992-114575097	FALSE
chr10	114575000	114575500	CD4 Naive	ABLIM1	0.0378353	0.402774	yes	chr10:114572992-114575097	FALSE
chr10	114575500	114576000	CD4 Naive	ABLIM1	0.0301795	0.402774	yes	chr10:114575097-114578198	FALSE
chr10	114576000	114576500	CD4 Naive	ABLIM1	0.0308918	0.402774	yes	chr10:114575097-114578198	FALSE
chr10	114576500	114577000	CD4 Naive	ABLIM1	0.0361307	0.402774	yes	chr10:114575097-114578198	FALSE
chr10	114577000	114577500	CD4 Naive	ABLIM1	0.0298371	0.402774	yes	chr10:114575097-114578198	FALSE
chr10	114577500	114578000	CD4 Naive	ABLIM1	0.0625774	0.402774	yes	chr10:114575097-114578198	FALSE
chr10	114578000	114578500	CD4 Naive	ABLIM1	0.0338854	0.402774	yes	chr10:114575097-114578198	FALSE
chr10	114578500	114579000	CD4 Naive	ABLIM1	0.100848	0.402774	yes	chr10:114578198-114585910	FALSE
chr10	114579000	114579500	CD4 Naive	ABLIM1	0.0447805	0.402774	yes	chr10:114578198-114585910	FALSE
chr10	114579500	114580000	CD4 Naive	ABLIM1	0.0278996	0.402774	yes	chr10:114578198-114585910	FALSE
chr10	114580000	114580500	CD4 Naive	ABLIM1	-0.0788058	0.402774	yes	chr10:114578198-114585910	FALSE
chr10	114580500	114581000	CD4 Naive	ABLIM1	0.0289786	0.402774	yes	chr10:114578198-114585910	FALSE
chr10	114581000	114581500	CD4 Naive	ABLIM1	0.0278996	0.402774	yes	chr10:114578198-114585910	FALSE
chr10	114581500	114582000	CD4 Naive	ABLIM1	0.0278996	0.402774	yes	chr10:114578198-114585910	FALSE
chr10	114582000	114582500	CD4 Naive	ABLIM1	0.0278996	0.402774	yes	chr10:114578198-114585910	FALSE
chr10	114582500	114583000	CD4 Naive	ABLIM1	0.0278996	0.402774	yes	chr10:114578198-114585910	FALSE
chr10	114583000	114583500	CD4 Naive	ABLIM1	-0.0418955	0.402774	yes	chr10:114578198-114585910	FALSE
chr10	114583500	114584000	CD4 Naive	ABLIM1	0.0291028	0.402774	yes	chr10:114578198-114585910	FALSE
chr10	114584000	114584500	CD4 Naive	ABLIM1	0.0292077	0.402774	yes	chr10:114578198-114585910	FALSE
chr10	114584500	114585000	CD4 Naive	ABLIM1	0.0278996	0.402774	yes	chr10:114578198-114585910	FALSE
chr10	114585000	114585500	CD4 Naive	ABLIM1	0.0278996	0.402774	yes	chr10:114578198-114585910	FALSE
chr10	114585500	114586000	CD4 Naive	ABLIM1	0.0278996	0.402774	yes	chr10:114578198-114585910	FALSE
chr10	114586000	114586500	CD4 Naive	ABLIM1	0.0954917	0.402774	yes	chr10:114585910-114587123	FALSE
chr10	114586500	114587000	CD4 Naive	ABLIM1	0.0716706	0.402774	yes	chr10:114585910-114587123	FALSE
chr10	114587000	114587500	CD4 Naive	ABLIM1	0.0278996	0.402774	yes	chr10:114585910-114587123	FALSE
chr10	114587500	114588000	CD4 Naive	ABLIM1	0.0283932	0.402774	yes	chr10:114587123-114589134	FALSE
chr10	114588000	114588500	CD4 Naive	ABLIM1	0.0283471	0.402774	yes	chr10:114587123-114589134	FALSE
chr10	114588500	114589000	CD4 Naive	ABLIM1	0.0301084	0.402774	yes	chr10:114587123-114589134	FALSE
chr10	114589000	114589500	CD4 Naive	ABLIM1	0.0282913	0.402774	yes	chr10:114587123-114589134	FALSE
chr10	114589500	114590000	CD4 Naive	ABLIM1	0.0516974	0.402774	yes	chr10:114589134-114595657	FALSE
chr10	114590000	114590500	CD4 Naive	ABLIM1	0.0458532	0.402774	yes	chr10:114589134-114595657	FALSE
chr10	114590500	114591000	CD4 Naive	ABLIM1	0.0491907	0.402774	yes	chr10:114589134-114595657	FALSE
chr10	114591000	114591500	CD4 Naive	ABLIM1	0.056914	0.402774	yes	chr10:114589134-114595657	FALSE
chr10	114591500	114592000	CD4 Naive	ABLIM1	0.0329281	0.402774	yes	chr10:114589134-114595657	FALSE
chr10	114592000	114592500	CD4 Naive	ABLIM1	0.0278996	0.402774	yes	chr10:114589134-114595657	FALSE
chr10	114592500	114593000	CD4 Naive	ABLIM1	0.00412274	0.402774	yes	chr10:114589134-114595657	FALSE
chr10	114593000	114593500	CD4 Naive	ABLIM1	0.115387	0.402774	yes	chr10:114589134-114595657	FALSE
chr10	114593500	114594000	CD4 Naive	ABLIM1	0.0284323	0.402774	yes	chr10:114589134-114595657	FALSE
chr10	114594000	114594500	CD4 Naive	ABLIM1	-0.0159217	0.402774	yes	chr10:114589134-114595657	FALSE
chr10	114594500	114595000	CD4 Naive	ABLIM1	0.0312302	0.402774	yes	chr10:114589134-114595657	FALSE
chr10	114595000	114595500	CD4 Naive	ABLIM1	0.0278996	0.402774	yes	chr10:114589134-114595657	FALSE
chr10	114595500	114596000	CD4 Naive	ABLIM1	0.0278996	0.402774	yes	chr10:114589134-114595657	FALSE
chr10	114596000	114596500	CD4 Naive	ABLIM1	0.128923	0.402774	yes	chr10:114595657-114596974	FALSE
chr10	114596500	114597000	CD4 Naive	ABLIM1	0.0348185	0.402774	yes	chr10:114595657-114596974	FALSE
chr10	114597000	114597500	CD4 Naive	ABLIM1	0.135667	0.402774	yes	chr10:114596974-114601137	FALSE
chr10	114597500	114598000	CD4 Naive	ABLIM1	0.192715	0.402774	yes	chr10:114596974-114601137	FALSE
chr10	114598000	114598500	CD4 Naive	ABLIM1	0.156962	0.402774	yes	chr10:114596974-114601137	FALSE
chr10	114598500	114599000	CD4 Naive	ABLIM1	0.0476905	0.402774	yes	chr10:114596974-114601137	FALSE
chr10	114599000	114599500	CD4 Naive	ABLIM1	0.0302025	0.402774	yes	chr10:114596974-114601137	FALSE
chr10	114599500	114600000	CD4 Naive	ABLIM1	0.0278996	0.402774	yes	chr10:114596974-114601137	FALSE
chr10	114600000	114600500	CD4 Naive	ABLIM1	0.0377736	0.402774	yes	chr10:114596974-114601137	FALSE
chr10	114600500	114601000	CD4 Naive	ABLIM1	0.0554517	0.402774	yes	chr10:114596974-114601137	FALSE
chr10	114601000	114601500	CD4 Naive	ABLIM1	0.0627568	0.402774	yes	chr10:114596974-114601137	FALSE
chr10	114601500	114602000	CD4 Naive	ABLIM1	0.0286387	0.402774	yes	chr10:114601137-114608075	FALSE
chr10	114602000	114602500	CD4 Naive	ABLIM1	-0.103982	0.402774	yes	chr10:114601137-114608075	FALSE
chr10	114602500	114603000	CD4 Naive	ABLIM1	0.0278996	0.402774	yes	chr10:114601137-114608075	FALSE
chr10	114603000	114603500	CD4 Naive	ABLIM1	0.0278996	0.402774	yes	chr10:114601137-114608075	FALSE
chr10	114603500	114604000	CD4 Naive	ABLIM1	0.0278996	0.402774	yes	chr10:114601137-114608075	FALSE
chr10	114604000	114604500	CD4 Naive	ABLIM1	-0.0622114	0.402774	yes	chr10:114601137-114608075	FALSE
chr10	114604500	114605000	CD4 Naive	ABLIM1	0.0414611	0.402774	yes	chr10:114601137-114608075	FALSE
chr10	114605000	114605500	CD4 Naive	ABLIM1	0.0278996	0.402774	yes	chr10:114601137-114608075	FALSE
chr10	114605500	114606000	CD4 Naive	ABLIM1	0.0278996	0.402774	yes	chr10:114601137-114608075	FALSE
chr10	114606000	114606500	CD4 Naive	ABLIM1	0.0283368	0.402774	yes	chr10:114601137-114608075	FALSE
chr10	114606500	114607000	CD4 Naive	ABLIM1	0.0278996	0.402774	yes	chr10:114601137-114608075	FALSE
chr10	114607000	114607500	CD4 Naive	ABLIM1	0.067877	0.402774	yes	chr10:114601137-114608075	FALSE
chr10	114607500	114608000	CD4 Naive	ABLIM1	0.0278996	0.402774	yes	chr10:114601137-114608075	FALSE
chr10	114608000	114608500	CD4 Naive	ABLIM1	0.0303513	0.402774	yes	chr10:114601137-114608075	FALSE
chr10	114608500	114609000	CD4 Naive	ABLIM1	0.046778	0.402774	yes	chr10:114608075-114608708	FALSE
chr10	114609000	114609500	CD4 Naive	ABLIM1	0.0891514	0.402774	yes	chr10:114608708-114609407	FALSE
chr10	114609500	114610000	CD4 Naive	ABLIM1	0.0278996	0.402774	yes	chr10:114609407-114613550	FALSE
chr10	114610000	114610500	CD4 Naive	ABLIM1	0.0278996	0.402774	yes	chr10:114609407-114613550	FALSE
chr10	114610500	114611000	CD4 Naive	ABLIM1	0.0364574	0.402774	yes	chr10:114609407-114613550	FALSE
chr10	114611000	114611500	CD4 Naive	ABLIM1	0.0341142	0.402774	yes	chr10:114609407-114613550	FALSE
chr10	114611500	114612000	CD4 Naive	ABLIM1	0.0278996	0.402774	yes	chr10:114609407-114613550	FALSE
chr10	114612000	114612500	CD4 Naive	ABLIM1	0.0323725	0.402774	yes	chr10:114609407-114613550	FALSE
chr10	114612500	114613000	CD4 Naive	ABLIM1	0.0278996	0.402774	yes	chr10:114609407-114613550	FALSE
chr10	114613000	114613500	CD4 Naive	ABLIM1	0.0290785	0.402774	yes	chr10:114609407-114613550	FALSE
chr10	114613500	114614000	CD4 Naive	ABLIM1	0.0278996	0.402774	yes	chr10:114609407-114613550	FALSE
chr10	114614000	114614500	CD4 Naive	ABLIM1	0.0278996	0.402774	yes	chr10:114613550-114615399	FALSE
chr10	114614500	114615000	CD4 Naive	ABLIM1	0.0534592	0.402774	yes	chr10:114613550-114615399	FALSE
chr10	114615000	114615500	CD4 Naive	ABLIM1	0.0279224	0.402774	yes	chr10:114613550-114615399	FALSE
chr10	114615500	114616000	CD4 Naive	ABLIM1	0.0278996	0.402774	yes	chr10:114615399-114617070	FALSE
chr10	114616000	114616500	CD4 Naive	ABLIM1	0.0452773	0.402774	yes	chr10:114615399-114617070	FALSE
chr10	114616500	114617000	CD4 Naive	ABLIM1	0.116737	0.402774	yes	chr10:114615399-114617070	FALSE
chr10	114617000	114617500	CD4 Naive	ABLIM1	0.074099	0.402774	yes	chr10:114615399-114617070	FALSE
chr10	114617500	114618000	CD4 Naive	ABLIM1	0.140512	0.402774	yes	chr10:114617070-114626078	FALSE
chr10	114618000	114618500	CD4 Naive	ABLIM1	0.0278996	0.402774	yes	chr10:114617070-114626078	FALSE
chr10	114618500	114619000	CD4 Naive	ABLIM1	0.0297936	0.402774	yes	chr10:114617070-114626078	FALSE
chr10	114619000	114619500	CD4 Naive	ABLIM1	0.0278996	0.402774	yes	chr10:114617070-114626078	FALSE
chr10	114619500	114620000	CD4 Naive	ABLIM1	0.0278996	0.402774	yes	chr10:114617070-114626078	FALSE
chr10	114620000	114620500	CD4 Naive	ABLIM1	0.0278996	0.402774	yes	chr10:114617070-114626078	FALSE
chr10	114620500	114621000	CD4 Naive	ABLIM1	0.0278996	0.402774	yes	chr10:114617070-114626078	FALSE
chr10	114621000	114621500	CD4 Naive	ABLIM1	0.118624	0.402774	yes	chr10:114617070-114626078	FALSE
chr10	114621500	114622000	CD4 Naive	ABLIM1	0.0278996	0.402774	yes	chr10:114617070-114626078	FALSE
chr10	114622000	114622500	CD4 Naive	ABLIM1	0.0278996	0.402774	yes	chr10:114617070-114626078	FALSE
chr10	114622500	114623000	CD4 Naive	ABLIM1	0.028719	0.402774	yes	chr10:114617070-114626078	FALSE
chr10	114623000	114623500	CD4 Naive	ABLIM1	0.0281718	0.402774	yes	chr10:114617070-114626078	FALSE
chr10	114623500	114624000	CD4 Naive	ABLIM1	0.0278996	0.402774	yes	chr10:114617070-114626078	FALSE
chr10	114624000	114624500	CD4 Naive	ABLIM1	0.0278996	0.402774	yes	chr10:114617070-114626078	FALSE
chr10	114624500	114625000	CD4 Naive	ABLIM1	0.0278996	0.402774	yes	chr10:114617070-114626078	FALSE
chr10	114625000	114625500	CD4 Naive	ABLIM1	0.0278996	0.402774	yes	chr10:114617070-114626078	FALSE
chr10	114625500	114626000	CD4 Naive	ABLIM1	0.0469243	0.402774	yes	chr10:114617070-114626078	FALSE
chr10	114626000	114626500	CD4 Naive	ABLIM1	0.0278996	0.402774	yes	chr10:114617070-114626078	FALSE
chr10	114626500	114627000	CD4 Naive	ABLIM1	0.0298496	0.402774	yes	chr10:114626078-114630089	FALSE
chr10	114627000	114627500	CD4 Naive	ABLIM1	0.0323751	0.402774	yes	chr10:114626078-114630089	FALSE
chr10	114627500	114628000	CD4 Naive	ABLIM1	0.0803323	0.402774	yes	chr10:114626078-114630089	FALSE
chr10	114628000	114628500	CD4 Naive	ABLIM1	0.0434403	0.402774	yes	chr10:114626078-114630089	FALSE
chr10	114628500	114629000	CD4 Naive	ABLIM1	0.0278996	0.402774	yes	chr10:114626078-114630089	FALSE
chr10	114629000	114629500	CD4 Naive	ABLIM1	0.0278996	0.402774	yes	chr10:114626078-114630089	FALSE
chr10	114629500	114630000	CD4 Naive	ABLIM1	0.0548094	0.402774	yes	chr10:114626078-114630089	FALSE
chr10	114630000	114630500	CD4 Naive	ABLIM1	0.0278996	0.402774	yes	chr10:114626078-114630089	FALSE
chr10	114630500	114631000	CD4 Naive	ABLIM1	0.0278996	0.402774	yes	chr10:114630089-114635271	FALSE
chr10	114631000	114631500	CD4 Naive	ABLIM1	0.0278996	0.402774	yes	chr10:114630089-114635271	FALSE
chr10	114631500	114632000	CD4 Naive	ABLIM1	0.0804318	0.402774	yes	chr10:114630089-114635271	FALSE
chr10	114632000	114632500	CD4 Naive	ABLIM1	0.0250232	0.402774	yes	chr10:114630089-114635271	FALSE
chr10	114632500	114633000	CD4 Naive	ABLIM1	0.243764	0.402774	yes	chr10:114630089-114635271	FALSE
chr10	114633000	114633500	CD4 Naive	ABLIM1	0.0466349	0.402774	yes	chr10:114630089-114635271	FALSE
chr10	114633500	114634000	CD4 Naive	ABLIM1	0.0424246	0.402774	yes	chr10:114630089-114635271	FALSE
chr10	114634000	114634500	CD4 Naive	ABLIM1	0.0278996	0.402774	yes	chr10:114630089-114635271	FALSE
chr10	114634500	114635000	CD4 Naive	ABLIM1	0.0278996	0.402774	yes	chr10:114630089-114635271	FALSE
chr10	114635000	114635500	CD4 Naive	ABLIM1	0.0278996	0.402774	yes	chr10:114630089-114635271	TRUE
chr10	114635500	114636000	CD4 Naive	ABLIM1	0.029555	0.402774	yes	chr10:114635271-114640843	TRUE
chr10	114636000	114636500	CD4 Naive	ABLIM1	0.0278996	0.402774	yes	chr10:114635271-114640843	TRUE
chr10	114636500	114637000	CD4 Naive	ABLIM1	0.0278996	0.402774	yes	chr10:114635271-114640843	TRUE
chr10	114637000	114637500	CD4 Naive	ABLIM1	0.0278996	0.402774	yes	chr10:114635271-114640843	TRUE
chr10	114637500	114638000	CD4 Naive	ABLIM1	0.0278996	0.402774	yes	chr10:114635271-114640843	TRUE
chr10	114638000	114638500	CD4 Naive	ABLIM1	0.0924325	0.402774	yes	chr10:114635271-114640843	TRUE
chr10	114638500	114639000	CD4 Naive	ABLIM1	0.034844	0.402774	yes	chr10:114635271-114640843	TRUE
chr10	114639000	114639500	CD4 Naive	ABLIM1	0.0278996	0.402774	yes	chr10:114635271-114640843	TRUE
chr10	114639500	114640000	CD4 Naive	ABLIM1	0.0649265	0.402774	yes	chr10:114635271-114640843	TRUE
chr10	114640000	114640500	CD4 Naive	ABLIM1	0.0278996	0.402774	yes	chr10:114635271-114640843	TRUE
chr10	114640500	114641000	CD4 Naive	ABLIM1	0.0278996	0.402774	yes	chr10:114635271-114640843	TRUE
chr10	114641000	114641500	CD4 Naive	ABLIM1	0.0278996	0.402774	yes	chr10:114640843-114641073	TRUE
chr10	114641500	114642000	CD4 Naive	ABLIM1	0.223791	0.402774	yes	chr10:114641073-114651315	TRUE
chr10	114642000	114642500	CD4 Naive	ABLIM1	0.0600695	0.402774	yes	chr10:114641073-114651315	TRUE
chr10	114642500	114643000	CD4 Naive	ABLIM1	0.0910783	0.402774	yes	chr10:114641073-114651315	TRUE
chr10	114643000	114643500	CD4 Naive	ABLIM1	0.0334146	0.402774	yes	chr10:114641073-114651315	TRUE
chr10	114643500	114644000	CD4 Naive	ABLIM1	0.0297599	0.402774	yes	chr10:114641073-114651315	TRUE
chr10	114644000	114644500	CD4 Naive	ABLIM1	0.0295417	0.402774	yes	chr10:114641073-114651315	TRUE
chr10	114644500	114645000	CD4 Naive	ABLIM1	0.0278996	0.402774	yes	chr10:114641073-114651315	TRUE
chr10	114645000	114645500	CD4 Naive	ABLIM1	0.0278996	0.402774	yes	chr10:114641073-114651315	TRUE
chr10	114645500	114646000	CD4 Naive	ABLIM1	0.0278996	0.402774	yes	chr10:114641073-114651315	TRUE
chr10	114646000	114646500	CD4 Naive	ABLIM1	0.0278996	0.402774	yes	chr10:114641073-114651315	TRUE
chr10	114646500	114647000	CD4 Naive	ABLIM1	0.0278996	0.402774	yes	chr10:114641073-114651315	TRUE
chr10	114647000	114647500	CD4 Naive	ABLIM1	0.0278996	0.402774	yes	chr10:114641073-114651315	TRUE
chr10	114647500	114648000	CD4 Naive	ABLIM1	0.0278996	0.402774	yes	chr10:114641073-114651315	TRUE
chr10	114648000	114648500	CD4 Naive	ABLIM1	0.0278996	0.402774	yes	chr10:114641073-114651315	TRUE
chr10	114648500	114649000	CD4 Naive	ABLIM1	0.0582993	0.402774	yes	chr10:114641073-114651315	TRUE
chr10	114649000	114649500	CD4 Naive	ABLIM1	0.0413242	0.402774	yes	chr10:114641073-114651315	TRUE
chr10	114649500	114650000	CD4 Naive	ABLIM1	0.124271	0.402774	yes	chr10:114641073-114651315	TRUE
chr10	114650000	114650500	CD4 Naive	ABLIM1	0.0278996	0.402774	yes	chr10:114641073-114651315	TRUE
chr10	114650500	114651000	CD4 Naive	ABLIM1	0.0278996	0.402774	yes	chr10:114641073-114651315	TRUE
chr10	114651000	114651500	CD4 Naive	ABLIM1	0.0278996	0.402774	yes	chr10:114641073-114651315	TRUE
chr10	114651500	114652000	CD4 Naive	ABLIM1	0.034541	0.402774	no
chr10	114652000	114652500	CD4 Naive	ABLIM1	0.0288825	0.402774	no
chr10	114652500	114653000	CD4 Naive	ABLIM1	-0.243232	0.402774	no
chr10	114653000	114653500	CD4 Naive	ABLIM1	-0.0549222	0.402774	no
chr10	114653500	114654000	CD4 Naive	ABLIM1	0.000584352	0.402774	no
chr10	114654000	114654500	CD4 Naive	ABLIM1	0.153396	0.402774	no
chr10	114654500	114655000	CD4 Naive	ABLIM1	0.100251	0.402774	no
chr10	114655000	114655500	CD4 Naive	ABLIM1	0.0299065	0.402774	no
chr10	114655500	114656000	CD4 Naive	ABLIM1	0.0278996	0.402774	no
chr10	114656000	114656500	CD4 Naive	ABLIM1	0.0278996	0.402774	no
chr10	114656500	114657000	CD4 Naive	ABLIM1	0.0445058	0.402774	no
chr10	114657000	114657500	CD4 Naive	ABLIM1	0.0709394	0.402774	no
chr10	114657500	114658000	CD4 Naive	ABLIM1	-0.412412	0.402774	no
chr10	114658000	114658500	CD4 Naive	ABLIM1	0.0104892	0.402774	no
chr10	114658500	114659000	CD4 Naive	ABLIM1	0.155305	0.402774	no
chr10	114659000	114659500	CD4 Naive	ABLIM1	0.0278996	0.402774	no
chr10	114659500	114660000	CD4 Naive	ABLIM1	0.0280536	0.402774	no
chr10	114660000	114660500	CD4 Naive	ABLIM1	-0.0400296	0.402774	no
chr10	114660500	114661000	CD4 Naive	ABLIM1	0.0278996	0.402774	no
chr10	114661000	114661500	CD4 Naive	ABLIM1	-0.191985	0.402774	no
chr10	114661500	114662000	CD4 Naive	ABLIM1	0.0290448	0.402774	no
chr10	114662000	114662500	CD4 Naive	ABLIM1	0.0278996	0.402774	no
chr10	114662500	114663000	CD4 Naive	ABLIM1	0.0278996	0.402774	no
chr10	114663000	114663500	CD4 Naive	ABLIM1	0.0278996	0.402774	no
chr10	114663500	114664000	CD4 Naive	ABLIM1	0.0278996	0.402774	no
chr10	114664000	114664500	CD4 Naive	ABLIM1	0.206035	0.402774	no
chr10	114664500	114665000	CD4 Naive	ABLIM1	0.0278996	0.402774	no
chr10	114665000	114665500	CD4 Naive	ABLIM1	0.0278996	0.402774	no
chr10	114665500	114666000	CD4 Naive	ABLIM1	0.0278996	0.402774	yes	chr10:114665880-114666634	FALSE
chr10	114666000	114666500	CD4 Naive	ABLIM1	0.0278996	0.402774	yes	chr10:114665880-114666634	FALSE
chr10	114666500	114667000	CD4 Naive	ABLIM1	0.0278996	0.402774	yes	chr10:114665880-114666634	FALSE
chr10	114667000	114667500	CD4 Naive	ABLIM1	0.0278996	0.402774	yes	chr10:114666634-114668791	FALSE
chr10	114667500	114668000	CD4 Naive	ABLIM1	0.0278996	0.402774	yes	chr10:114666634-114668791	FALSE
chr10	114668000	114668500	CD4 Naive	ABLIM1	0.0278996	0.402774	yes	chr10:114666634-114668791	FALSE
chr10	114668500	114669000	CD4 Naive	ABLIM1	0.0278996	0.402774	yes	chr10:114666634-114668791	FALSE
chr10	114669000	114669500	CD4 Naive	ABLIM1	0.0278996	0.402774	yes	chr10:114668791-114669686	FALSE
chr10	114669500	114670000	CD4 Naive	ABLIM1	0.0278996	0.402774	yes	chr10:114668791-114669686	FALSE
chr10	114670000	114670500	CD4 Naive	ABLIM1	0.0278996	0.402774	yes	chr10:114669686-114672741	FALSE
chr10	114670500	114671000	CD4 Naive	ABLIM1	0.0278996	0.402774	yes	chr10:114669686-114672741	FALSE
chr10	114671000	114671500	CD4 Naive	ABLIM1	0.0278996	0.402774	yes	chr10:114669686-114672741	FALSE
chr10	114671500	114672000	CD4 Naive	ABLIM1	0.0278996	0.402774	yes	chr10:114669686-114672741	FALSE
chr10	114672000	114672500	CD4 Naive	ABLIM1	0.0432975	0.402774	yes	chr10:114669686-114672741	FALSE
chr10	114672500	114673000	CD4 Naive	ABLIM1	0.0278996	0.402774	yes	chr10:114669686-114672741	FALSE
chr10	114673000	114673500	CD4 Naive	ABLIM1	0.0278996	0.402774	yes	chr10:114672741-114676745	FALSE
chr10	114673500	114674000	CD4 Naive	ABLIM1	0.0278996	0.402774	yes	chr10:114672741-114676745	FALSE
chr10	114674000	114674500	CD4 Naive	ABLIM1	0.0397917	0.402774	yes	chr10:114672741-114676745	FALSE
chr10	114674500	114675000	CD4 Naive	ABLIM1	0.0278996	0.402774	yes	chr10:114672741-114676745	FALSE
chr10	114675000	114675500	CD4 Naive	ABLIM1	0.0278996	0.402774	yes	chr10:114672741-114676745	FALSE
chr10	114675500	114676000	CD4 Naive	ABLIM1	0.0278996	0.402774	yes	chr10:114672741-114676745	FALSE
chr10	114676000	114676500	CD4 Naive	ABLIM1	0.0278996	0.402774	yes	chr10:114672741-114676745	FALSE
chr10	114676500	114677000	CD4 Naive	ABLIM1	0.0310938	0.402774	yes	chr10:114672741-114676745	FALSE
chr10	114677000	114677500	CD4 Naive	ABLIM1	0.150126	0.402774	yes	chr10:114676745-114682375	FALSE
chr10	114677500	114678000	CD4 Naive	ABLIM1	0.0681864	0.402774	yes	chr10:114676745-114682375	FALSE
chr10	114678000	114678500	CD4 Naive	ABLIM1	0.0278996	0.402774	yes	chr10:114676745-114682375	FALSE
chr10	114678500	114679000	CD4 Naive	ABLIM1	0.0278996	0.402774	yes	chr10:114676745-114682375	FALSE
chr10	114679000	114679500	CD4 Naive	ABLIM1	0.0278996	0.402774	yes	chr10:114676745-114682375	FALSE
chr10	114679500	114680000	CD4 Naive	ABLIM1	0.0278996	0.402774	yes	chr10:114676745-114682375	FALSE
chr10	114680000	114680500	CD4 Naive	ABLIM1	0.0278996	0.402774	yes	chr10:114676745-114682375	FALSE
chr10	114680500	114681000	CD4 Naive	ABLIM1	0.02073	0.402774	yes	chr10:114676745-114682375	FALSE
chr10	114681000	114681500	CD4 Naive	ABLIM1	-0.0647938	0.402774	yes	chr10:114676745-114682375	FALSE
chr10	114681500	114682000	CD4 Naive	ABLIM1	0.0364993	0.402774	yes	chr10:114676745-114682375	FALSE
chr10	114682000	114682500	CD4 Naive	ABLIM1	0.0625602	0.402774	yes	chr10:114676745-114682375	FALSE
chr10	114682500	114683000	CD4 Naive	ABLIM1	0.0278996	0.402774	yes	chr10:114682375-114687652	FALSE
chr10	114683000	114683500	CD4 Naive	ABLIM1	0.0399176	0.402774	yes	chr10:114682375-114687652	FALSE
chr10	114683500	114684000	CD4 Naive	ABLIM1	0.0336693	0.402774	yes	chr10:114682375-114687652	FALSE
chr10	114684000	114684500	CD4 Naive	ABLIM1	0.0278996	0.402774	yes	chr10:114682375-114687652	FALSE
chr10	114684500	114685000	CD4 Naive	ABLIM1	0.0278996	0.402774	yes	chr10:114682375-114687652	FALSE
chr10	114685000	114685500	CD4 Naive	ABLIM1	0.0278996	0.402774	yes	chr10:114682375-114687652	FALSE
chr10	114685500	114686000	CD4 Naive	ABLIM1	0.0278996	0.402774	yes	chr10:114682375-114687652	FALSE
chr10	114686000	114686500	CD4 Naive	ABLIM1	0.0278996	0.402774	yes	chr10:114682375-114687652	FALSE
chr10	114686500	114687000	CD4 Naive	ABLIM1	0.0278996	0.402774	yes	chr10:114682375-114687652	FALSE
chr10	114687000	114687500	CD4 Naive	ABLIM1	0.0298861	0.402774	yes	chr10:114682375-114687652	FALSE
chr10	114687500	114688000	CD4 Naive	ABLIM1	0.0278996	0.402774	yes	chr10:114682375-114687652	FALSE
chr10	114688000	114688500	CD4 Naive	ABLIM1	0.0278996	0.402774	yes	chr10:114687652-114688135	FALSE
chr10	114688500	114689000	CD4 Naive	ABLIM1	0.0278996	0.402774	yes	chr10:114688485-114692046	FALSE
chr10	114689000	114689500	CD4 Naive	ABLIM1	0.0278996	0.402774	yes	chr10:114688485-114692046	FALSE
chr10	114689500	114690000	CD4 Naive	ABLIM1	0.127859	0.402774	yes	chr10:114688485-114692046	FALSE
chr10	114690000	114690500	CD4 Naive	ABLIM1	0.0565722	0.402774	yes	chr10:114688485-114692046	FALSE
chr10	114690500	114691000	CD4 Naive	ABLIM1	0.0639266	0.402774	yes	chr10:114688485-114692046	FALSE
chr10	114691000	114691500	CD4 Naive	ABLIM1	0.0439754	0.402774	yes	chr10:114688485-114692046	FALSE
chr10	114691500	114692000	CD4 Naive	ABLIM1	0.0246857	0.402774	yes	chr10:114688485-114692046	FALSE
chr10	114692000	114692500	CD4 Naive	ABLIM1	0.0278996	0.402774	yes	chr10:114688485-114692046	FALSE
chr10	114692500	114693000	CD4 Naive	ABLIM1	0.0281848	0.402774	yes	chr10:114692046-114694785	FALSE
chr10	114693000	114693500	CD4 Naive	ABLIM1	0.0488236	0.402774	yes	chr10:114692046-114694785	FALSE
chr10	114693500	114694000	CD4 Naive	ABLIM1	0.0740254	0.402774	yes	chr10:114692046-114694785	FALSE
chr10	114694000	114694500	CD4 Naive	ABLIM1	-0.0678188	0.402774	yes	chr10:114692046-114694785	FALSE
chr10	114694500	114695000	CD4 Naive	ABLIM1	0.441873	0.402774	yes	chr10:114692046-114694785	FALSE
chr10	114695000	114695500	CD4 Naive	ABLIM1	0.0419067	0.402774	yes	chr10:114694785-114695801	FALSE
chr10	114695500	114696000	CD4 Naive	ABLIM1	0.0386443	0.402774	yes	chr10:114694785-114695801	FALSE
chr10	114696000	114696500	CD4 Naive	ABLIM1	0.0471897	0.402774	yes	chr10:114695801-114697772	FALSE
chr10	114696500	114697000	CD4 Naive	ABLIM1	0.0278996	0.402774	yes	chr10:114695801-114697772	FALSE
chr10	114697000	114697500	CD4 Naive	ABLIM1	0.0296119	0.402774	yes	chr10:114695801-114697772	FALSE
chr10	114697500	114698000	CD4 Naive	ABLIM1	0.0400469	0.402774	yes	chr10:114695801-114697772	FALSE
chr10	114698000	114698500	CD4 Naive	ABLIM1	0.0278996	0.402774	yes	chr10:114697772-114699135	FALSE
chr10	114698500	114699000	CD4 Naive	ABLIM1	0.0644484	0.402774	yes	chr10:114697772-114699135	FALSE
chr10	114699000	114699500	CD4 Naive	ABLIM1	0.0278996	0.402774	yes	chr10:114697772-114699135	FALSE
chr10	114699500	114700000	CD4 Naive	ABLIM1	0.0278996	0.402774	yes	chr10:114699135-114704541	FALSE
chr10	114700000	114700500	CD4 Naive	ABLIM1	0.0278996	0.402774	yes	chr10:114699135-114704541	FALSE
chr10	114700500	114701000	CD4 Naive	ABLIM1	0.0278996	0.402774	yes	chr10:114699135-114704541	FALSE
chr10	114701000	114701500	CD4 Naive	ABLIM1	0.0278996	0.402774	yes	chr10:114699135-114704541	FALSE
chr10	114701500	114702000	CD4 Naive	ABLIM1	0.0278996	0.402774	yes	chr10:114699135-114704541	FALSE
chr10	114702000	114702500	CD4 Naive	ABLIM1	0.0278996	0.402774	yes	chr10:114699135-114704541	FALSE
chr10	114702500	114703000	CD4 Naive	ABLIM1	0.0278996	0.402774	yes	chr10:114699135-114704541	FALSE
chr10	114703000	114703500	CD4 Naive	ABLIM1	0.0295044	0.402774	yes	chr10:114699135-114704541	FALSE
chr10	114703500	114704000	CD4 Naive	ABLIM1	2.4388	0.402774	yes	chr10:114699135-114704541	FALSE
chr10	114704000	114704500	CD4 Naive	ABLIM1	0.0695119	0.402774	yes	chr10:114699135-114704541	FALSE
chr10	114704500	114705000	CD4 Naive	ABLIM1	0.0396877	0.402774	yes	chr10:114699135-114704541	FALSE
chr10	114705000	114705500	CD4 Naive	ABLIM1	0.0293669	0.402774	yes	chr10:114704541-114711434	FALSE
chr10	114705500	114706000	CD4 Naive	ABLIM1	0.0278996	0.402774	yes	chr10:114704541-114711434	FALSE
chr10	114706000	114706500	CD4 Naive	ABLIM1	0.0278996	0.402774	yes	chr10:114704541-114711434	FALSE
chr10	114706500	114707000	CD4 Naive	ABLIM1	0.0278996	0.402774	yes	chr10:114704541-114711434	FALSE
chr10	114707000	114707500	CD4 Naive	ABLIM1	0.0278996	0.402774	yes	chr10:114704541-114711434	FALSE
chr10	114707500	114708000	CD4 Naive	ABLIM1	0.0278996	0.402774	yes	chr10:114704541-114711434	FALSE
chr10	114708000	114708500	CD4 Naive	ABLIM1	0.0278996	0.402774	yes	chr10:114704541-114711434	FALSE
chr10	114708500	114709000	CD4 Naive	ABLIM1	0.0278996	0.402774	yes	chr10:114704541-114711434	FALSE
chr10	114709000	114709500	CD4 Naive	ABLIM1	0.0278996	0.402774	yes	chr10:114704541-114711434	FALSE
chr10	114709500	114710000	CD4 Naive	ABLIM1	0.0278996	0.402774	yes	chr10:114704541-114711434	FALSE
chr10	114710000	114710500	CD4 Naive	ABLIM1	0.029647	0.402774	yes	chr10:114704541-114711434	FALSE
chr10	114710500	114711000	CD4 Naive	ABLIM1	0.0337673	0.402774	yes	chr10:114704541-114711434	FALSE
chr10	114711000	114711500	CD4 Naive	ABLIM1	0.0280481	0.402774	yes	chr10:114704541-114711434	FALSE
chr10	114711500	114712000	CD4 Naive	ABLIM1	0.0278996	0.402774	yes	chr10:114711434-114716236	FALSE
chr10	114712000	114712500	CD4 Naive	ABLIM1	0.0292467	0.402774	yes	chr10:114711434-114716236	FALSE
chr10	114712500	114713000	CD4 Naive	ABLIM1	0.0401798	0.402774	yes	chr10:114711434-114716236	FALSE
chr10	114713000	114713500	CD4 Naive	ABLIM1	0.0278996	0.402774	yes	chr10:114711434-114716236	FALSE
chr10	114713500	114714000	CD4 Naive	ABLIM1	0.0278996	0.402774	yes	chr10:114711434-114716236	FALSE
chr10	114714000	114714500	CD4 Naive	ABLIM1	0.0278996	0.402774	yes	chr10:114711434-114716236	FALSE
chr10	114714500	114715000	CD4 Naive	ABLIM1	0.0298561	0.402774	yes	chr10:114711434-114716236	FALSE
chr10	114715000	114715500	CD4 Naive	ABLIM1	0.0278996	0.402774	yes	chr10:114711434-114716236	FALSE
chr10	114715500	114716000	CD4 Naive	ABLIM1	-0.0675668	0.402774	yes	chr10:114711434-114716236	FALSE
chr10	114716000	114716500	CD4 Naive	ABLIM1	0.0307096	0.402774	yes	chr10:114711434-114716236	FALSE
chr10	114716500	114717000	CD4 Naive	ABLIM1	0.0278996	0.402774	yes	chr10:114716236-114724117	FALSE
chr10	114717000	114717500	CD4 Naive	ABLIM1	0.10446	0.402774	yes	chr10:114716236-114724117	FALSE
chr10	114717500	114718000	CD4 Naive	ABLIM1	0.0986766	0.402774	yes	chr10:114716236-114724117	FALSE
chr10	114718000	114718500	CD4 Naive	ABLIM1	0.0278996	0.402774	yes	chr10:114716236-114724117	FALSE
chr10	114718500	114719000	CD4 Naive	ABLIM1	0.0278996	0.402774	yes	chr10:114716236-114724117	FALSE
chr10	114719000	114719500	CD4 Naive	ABLIM1	0.0278996	0.402774	yes	chr10:114716236-114724117	FALSE
chr10	114719500	114720000	CD4 Naive	ABLIM1	0.0372999	0.402774	yes	chr10:114716236-114724117	FALSE
chr10	114720000	114720500	CD4 Naive	ABLIM1	0.0278996	0.402774	yes	chr10:114716236-114724117	FALSE
chr10	114720500	114721000	CD4 Naive	ABLIM1	0.0278996	0.402774	yes	chr10:114716236-114724117	FALSE
chr10	114721000	114721500	CD4 Naive	ABLIM1	0.0285764	0.402774	yes	chr10:114716236-114724117	FALSE
chr10	114721500	114722000	CD4 Naive	ABLIM1	0.0519037	0.402774	yes	chr10:114716236-114724117	FALSE
chr10	114722000	114722500	CD4 Naive	ABLIM1	0.0278996	0.402774	yes	chr10:114716236-114724117	FALSE
chr10	114722500	114723000	CD4 Naive	ABLIM1	0.0278996	0.402774	yes	chr10:114716236-114724117	FALSE
chr10	114723000	114723500	CD4 Naive	ABLIM1	0.0278996	0.402774	yes	chr10:114716236-114724117	FALSE
chr10	114723500	114724000	CD4 Naive	ABLIM1	0.0278996	0.402774	yes	chr10:114716236-114724117	FALSE
chr10	114724000	114724500	CD4 Naive	ABLIM1	0.0283634	0.402774	yes	chr10:114716236-114724117	FALSE
chr10	114724500	114725000	CD4 Naive	ABLIM1	0.0286028	0.402774	yes	chr10:114724117-114726411	FALSE
chr10	114725000	114725500	CD4 Naive	ABLIM1	0.0278996	0.402774	yes	chr10:114724117-114726411	FALSE
chr10	114725500	114726000	CD4 Naive	ABLIM1	0.0278996	0.402774	yes	chr10:114724117-114726411	FALSE
chr10	114726000	114726500	CD4 Naive	ABLIM1	0.0278996	0.402774	yes	chr10:114724117-114726411	FALSE
chr10	114726500	114727000	CD4 Naive	ABLIM1	0.0278996	0.402774	yes	chr10:114726411-114739221	FALSE
chr10	114727000	114727500	CD4 Naive	ABLIM1	0.0278996	0.402774	yes	chr10:114726411-114739221	FALSE
chr10	114727500	114728000	CD4 Naive	ABLIM1	0.0278996	0.402774	yes	chr10:114726411-114739221	FALSE
chr10	114728000	114728500	CD4 Naive	ABLIM1	0.0278996	0.402774	yes	chr10:114726411-114739221	FALSE
chr10	114728500	114729000	CD4 Naive	ABLIM1	0.0278996	0.402774	yes	chr10:114726411-114739221	FALSE
chr10	114729000	114729500	CD4 Naive	ABLIM1	0.0288573	0.402774	yes	chr10:114726411-114739221	FALSE
chr10	114729500	114730000	CD4 Naive	ABLIM1	0.0278996	0.402774	yes	chr10:114726411-114739221	FALSE
chr10	114730000	114730500	CD4 Naive	ABLIM1	0.0278996	0.402774	yes	chr10:114726411-114739221	FALSE
chr10	114730500	114731000	CD4 Naive	ABLIM1	0.0278996	0.402774	yes	chr10:114726411-114739221	FALSE
chr10	114731000	114731500	CD4 Naive	ABLIM1	0.0278996	0.402774	yes	chr10:114726411-114739221	FALSE
chr10	114731500	114732000	CD4 Naive	ABLIM1	0.0314812	0.402774	yes	chr10:114726411-114739221	FALSE
chr10	114732000	114732500	CD4 Naive	ABLIM1	0.0508093	0.402774	yes	chr10:114726411-114739221	FALSE
chr10	114732500	114733000	CD4 Naive	ABLIM1	0.0278996	0.402774	yes	chr10:114726411-114739221	FALSE
chr10	114733000	114733500	CD4 Naive	ABLIM1	0.0278996	0.402774	yes	chr10:114726411-114739221	FALSE
chr10	114733500	114734000	CD4 Naive	ABLIM1	-0.188744	0.402774	yes	chr10:114726411-114739221	FALSE
chr10	114734000	114734500	CD4 Naive	ABLIM1	0.0278996	0.402774	yes	chr10:114726411-114739221	FALSE
chr10	114734500	114735000	CD4 Naive	ABLIM1	0.0278996	0.402774	yes	chr10:114726411-114739221	FALSE
chr10	114735000	114735500	CD4 Naive	ABLIM1	0.0278996	0.402774	yes	chr10:114726411-114739221	FALSE
chr10	114735500	114736000	CD4 Naive	ABLIM1	0.0278996	0.402774	yes	chr10:114726411-114739221	FALSE
chr10	114736000	114736500	CD4 Naive	ABLIM1	0.0278996	0.402774	yes	chr10:114726411-114739221	FALSE
chr10	114736500	114737000	CD4 Naive	ABLIM1	0.0278996	0.402774	yes	chr10:114726411-114739221	FALSE
chr10	114737000	114737500	CD4 Naive	ABLIM1	0.091151	0.402774	yes	chr10:114726411-114739221	FALSE
chr10	114737500	114738000	CD4 Naive	ABLIM1	0.0278996	0.402774	yes	chr10:114726411-114739221	FALSE
chr10	114738000	114738500	CD4 Naive	ABLIM1	0.0278996	0.402774	yes	chr10:114726411-114739221	FALSE
chr10	114738500	114739000	CD4 Naive	ABLIM1	0.0278996	0.402774	yes	chr10:114726411-114739221	FALSE
chr10	114739000	114739500	CD4 Naive	ABLIM1	0.0278996	0.402774	yes	chr10:114726411-114739221	FALSE
chr10	114739500	114740000	CD4 Naive	ABLIM1	0.0278996	0.402774	yes	chr10:114739221-114740282	FALSE
chr10	114740000	114740500	CD4 Naive	ABLIM1	0.0278996	0.402774	yes	chr10:114739221-114740282	FALSE
chr10	114740500	114741000	CD4 Naive	ABLIM1	0.0278996	0.402774	yes	chr10:114740282-114747331	FALSE
chr10	114741000	114741500	CD4 Naive	ABLIM1	0.0278996	0.402774	yes	chr10:114740282-114747331	FALSE
chr10	114741500	114742000	CD4 Naive	ABLIM1	0.0311051	0.402774	yes	chr10:114740282-114747331	FALSE
chr10	114742000	114742500	CD4 Naive	ABLIM1	0.0278996	0.402774	yes	chr10:114740282-114747331	FALSE
chr10	114742500	114743000	CD4 Naive	ABLIM1	0.0278996	0.402774	yes	chr10:114740282-114747331	FALSE
chr10	114743000	114743500	CD4 Naive	ABLIM1	0.0278996	0.402774	yes	chr10:114740282-114747331	FALSE
chr10	114743500	114744000	CD4 Naive	ABLIM1	0.0280635	0.402774	yes	chr10:114740282-114747331	FALSE
chr10	114744000	114744500	CD4 Naive	ABLIM1	0.0418618	0.402774	yes	chr10:114740282-114747331	FALSE
chr10	114744500	114745000	CD4 Naive	ABLIM1	0.0332428	0.402774	yes	chr10:114740282-114747331	FALSE
chr10	114745000	114745500	CD4 Naive	ABLIM1	0.027905	0.402774	yes	chr10:114740282-114747331	FALSE
chr10	114745500	114746000	CD4 Naive	ABLIM1	0.0373743	0.402774	yes	chr10:114740282-114747331	FALSE
chr10	114746000	114746500	CD4 Naive	ABLIM1	0.051854	0.402774	yes	chr10:114740282-114747331	FALSE
chr10	114746500	114747000	CD4 Naive	ABLIM1	0.0278996	0.402774	yes	chr10:114740282-114747331	FALSE
chr10	114747000	114747500	CD4 Naive	ABLIM1	0.0278996	0.402774	yes	chr10:114740282-114747331	FALSE
chr10	114747500	114748000	CD4 Naive	ABLIM1	0.0292459	0.402774	yes	chr10:114747331-114747537	FALSE
chr10	114748000	114748500	CD4 Naive	ABLIM1	0.0278996	0.402774	yes	chr10:114747537-114755689	FALSE
chr10	114748500	114749000	CD4 Naive	ABLIM1	0.0287758	0.402774	yes	chr10:114747537-114755689	FALSE
chr10	114749000	114749500	CD4 Naive	ABLIM1	0.0278996	0.402774	yes	chr10:114747537-114755689	FALSE
chr10	114749500	114750000	CD4 Naive	ABLIM1	0.028209	0.402774	yes	chr10:114747537-114755689	FALSE
chr10	114750000	114750500	CD4 Naive	ABLIM1	0.0533183	0.402774	yes	chr10:114747537-114755689	FALSE
chr10	114750500	114751000	CD4 Naive	ABLIM1	0.0285295	0.402774	yes	chr10:114747537-114755689	FALSE
chr10	114751000	114751500	CD4 Naive	ABLIM1	0.0278996	0.402774	yes	chr10:114747537-114755689	FALSE
chr10	114751500	114752000	CD4 Naive	ABLIM1	0.0342057	0.402774	yes	chr10:114747537-114755689	FALSE
chr10	114752000	114752500	CD4 Naive	ABLIM1	0.0278996	0.402774	yes	chr10:114747537-114755689	FALSE
chr10	114752500	114753000	CD4 Naive	ABLIM1	0.0278996	0.402774	yes	chr10:114747537-114755689	FALSE
chr10	114753000	114753500	CD4 Naive	ABLIM1	0.0278996	0.402774	yes	chr10:114747537-114755689	FALSE
chr10	114753500	114754000	CD4 Naive	ABLIM1	0.0278996	0.402774	yes	chr10:114747537-114755689	FALSE
chr10	114754000	114754500	CD4 Naive	ABLIM1	0.0278996	0.402774	yes	chr10:114747537-114755689	FALSE
chr10	114754500	114755000	CD4 Naive	ABLIM1	0.0278996	0.402774	yes	chr10:114747537-114755689	FALSE
chr10	114755000	114755500	CD4 Naive	ABLIM1	0.0278996	0.402774	yes	chr10:114747537-114755689	FALSE
chr10	114755500	114756000	CD4 Naive	ABLIM1	0.0278996	0.402774	yes	chr10:114747537-114755689	FALSE
chr10	114756000	114756500	CD4 Naive	ABLIM1	0.0278996	0.402774	yes	chr10:114755689-114759351	FALSE
chr10	114756500	114757000	CD4 Naive	ABLIM1	0.0278996	0.402774	yes	chr10:114755689-114759351	FALSE
chr10	114757000	114757500	CD4 Naive	ABLIM1	0.0352748	0.402774	yes	chr10:114755689-114759351	FALSE
chr10	114757500	114758000	CD4 Naive	ABLIM1	0.0279821	0.402774	yes	chr10:114755689-114759351	FALSE
chr10	114758000	114758500	CD4 Naive	ABLIM1	0.0278996	0.402774	yes	chr10:114755689-114759351	FALSE
chr10	114758500	114759000	CD4 Naive	ABLIM1	0.0278996	0.402774	yes	chr10:114755689-114759351	FALSE
chr10	114759000	114759500	CD4 Naive	ABLIM1	0.0278996	0.402774	yes	chr10:114755689-114759351	FALSE
chr10	114759500	114760000	CD4 Naive	ABLIM1	0.0278996	0.402774	yes	chr10:114759351-114760667	FALSE
chr10	114760000	114760500	CD4 Naive	ABLIM1	0.0393495	0.402774	yes	chr10:114759351-114760667	FALSE
chr10	114760500	114761000	CD4 Naive	ABLIM1	0.0403464	0.402774	yes	chr10:114759351-114760667	FALSE
chr10	114761000	114761500	CD4 Naive	ABLIM1	0.0278996	0.402774	yes	chr10:114760667-114763071	FALSE
chr10	114761500	114762000	CD4 Naive	ABLIM1	0.0278996	0.402774	yes	chr10:114760667-114763071	FALSE
chr10	114762000	114762500	CD4 Naive	ABLIM1	0.0278996	0.402774	yes	chr10:114760667-114763071	FALSE
chr10	114762500	114763000	CD4 Naive	ABLIM1	0.0278996	0.402774	yes	chr10:114760667-114763071	FALSE
chr10	114763000	114763500	CD4 Naive	ABLIM1	0.0278996	0.402774	yes	chr10:114760667-114763071	FALSE
chr10	114763500	114764000	CD4 Naive	ABLIM1	0.0278996	0.402774	yes	chr10:114763071-114763730	FALSE
chr10	114764000	114764500	CD4 Naive	ABLIM1	0.0278996	0.402774	yes	chr10:114763730-114765513	FALSE
chr10	114764500	114765000	CD4 Naive	ABLIM1	0.0278996	0.402774	yes	chr10:114763730-114765513	FALSE
chr10	114765000	114765500	CD4 Naive	ABLIM1	0.0279699	0.402774	yes	chr10:114763730-114765513	FALSE
chr10	114765500	114766000	CD4 Naive	ABLIM1	0.0278996	0.402774	yes	chr10:114763730-114765513	FALSE
chr10	114766000	114766500	CD4 Naive	ABLIM1	0.0281086	0.402774	yes	chr10:114765529-114766100	FALSE
chr10	114766500	114767000	CD4 Naive	ABLIM1	0.16286	0.402774	yes	chr10:114766100-114767176	FALSE
chr10	114767000	114767500	CD4 Naive	ABLIM1	0.184198	0.402774	yes	chr10:114766100-114767176	FALSE
chr10	114767500	114768000	CD4 Naive	ABLIM1	0.0318977	0.402774	yes	chr10:114767176-114770327	FALSE
chr10	114768000	114768500	CD4 Naive	ABLIM1	-0.643109	0.402774	yes	chr10:114767176-114770327	FALSE
chr10	114768500	114769000	CD4 Naive	ABLIM1	0.050757	0.402774	yes	chr10:114767176-114770327	FALSE
chr10	114769000	114769500	CD4 Naive	ABLIM1	0.0340108	0.402774	yes	chr10:114767176-114770327	FALSE
chr10	114769500	114770000	CD4 Naive	ABLIM1	0.0321107	0.402774	yes	chr10:114767176-114770327	FALSE
chr10	114770000	114770500	CD4 Naive	ABLIM1	0.188751	0.402774	yes	chr10:114767176-114770327	FALSE
chr10	114770500	114771000	CD4 Naive	ABLIM1	0.0763093	0.402774	yes	chr10:114770327-114772020	FALSE
chr10	114771000	114771500	CD4 Naive	ABLIM1	0.0747798	0.402774	yes	chr10:114770327-114772020	FALSE
chr10	114771500	114772000	CD4 Naive	ABLIM1	0.229047	0.402774	yes	chr10:114770327-114772020	FALSE
chr10	114772000	114772500	CD4 Naive	ABLIM1	0.0278996	0.402774	yes	chr10:114770327-114772020	FALSE
chr10	114772500	114773000	CD4 Naive	ABLIM1	0.0278996	0.402774	yes	chr10:114772069-114780737	FALSE
chr10	114773000	114773500	CD4 Naive	ABLIM1	0.0379462	0.402774	yes	chr10:114772069-114780737	FALSE
chr10	114773500	114774000	CD4 Naive	ABLIM1	0.046596	0.402774	yes	chr10:114772069-114780737	FALSE
chr10	114774000	114774500	CD4 Naive	ABLIM1	0.0278996	0.402774	yes	chr10:114772069-114780737	FALSE
chr10	114774500	114775000	CD4 Naive	ABLIM1	0.0278996	0.402774	yes	chr10:114772069-114780737	FALSE
chr10	114775000	114775500	CD4 Naive	ABLIM1	0.0278996	0.402774	yes	chr10:114772069-114780737	FALSE
chr10	114775500	114776000	CD4 Naive	ABLIM1	0.0278996	0.402774	yes	chr10:114772069-114780737	FALSE
chr10	114776000	114776500	CD4 Naive	ABLIM1	0.0278996	0.402774	yes	chr10:114772069-114780737	FALSE
chr10	114776500	114777000	CD4 Naive	ABLIM1	0.0583415	0.402774	yes	chr10:114772069-114780737	FALSE
chr10	114777000	114777500	CD4 Naive	ABLIM1	-0.180038	0.402774	yes	chr10:114772069-114780737	FALSE
chr10	114777500	114778000	CD4 Naive	ABLIM1	0.0963759	0.402774	yes	chr10:114772069-114780737	FALSE
chr10	114778000	114778500	CD4 Naive	ABLIM1	0.0278996	0.402774	yes	chr10:114772069-114780737	FALSE
chr10	114778500	114779000	CD4 Naive	ABLIM1	0.0278996	0.402774	yes	chr10:114772069-114780737	FALSE
chr10	114779000	114779500	CD4 Naive	ABLIM1	0.0278996	0.402774	yes	chr10:114772069-114780737	FALSE
chr10	114779500	114780000	CD4 Naive	ABLIM1	0.0278996	0.402774	yes	chr10:114772069-114780737	FALSE
chr10	114780000	114780500	CD4 Naive	ABLIM1	0.0278996	0.402774	yes	chr10:114772069-114780737	FALSE
chr10	114780500	114781000	CD4 Naive	ABLIM1	0.0317336	0.402774	yes	chr10:114772069-114780737	FALSE
chr10	114781000	114781500	CD4 Naive	ABLIM1	0.0625537	0.402774	yes	chr10:114780737-114790802	FALSE
chr10	114781500	114782000	CD4 Naive	ABLIM1	0.0278996	0.402774	yes	chr10:114780737-114790802	FALSE
chr10	114782000	114782500	CD4 Naive	ABLIM1	0.0278996	0.402774	yes	chr10:114780737-114790802	FALSE
chr10	114782500	114783000	CD4 Naive	ABLIM1	0.0278996	0.402774	yes	chr10:114780737-114790802	FALSE
chr10	114783000	114783500	CD4 Naive	ABLIM1	0.0278996	0.402774	yes	chr10:114780737-114790802	FALSE
chr10	114783500	114784000	CD4 Naive	ABLIM1	0.0278996	0.402774	yes	chr10:114780737-114790802	FALSE
chr10	114784000	114784500	CD4 Naive	ABLIM1	0.0278996	0.402774	yes	chr10:114780737-114790802	FALSE
chr10	114784500	114785000	CD4 Naive	ABLIM1	0.0899579	0.402774	yes	chr10:114780737-114790802	FALSE
chr10	114785000	114785500	CD4 Naive	ABLIM1	0.0319024	0.402774	yes	chr10:114780737-114790802	FALSE
chr10	114785500	114786000	CD4 Naive	ABLIM1	0.0278996	0.402774	yes	chr10:114780737-114790802	FALSE
chr10	114786000	114786500	CD4 Naive	ABLIM1	0.0100618	0.402774	yes	chr10:114780737-114790802	FALSE
chr10	114786500	114787000	CD4 Naive	ABLIM1	-0.902772	0.402774	yes	chr10:114780737-114790802	FALSE
chr10	114787000	114787500	CD4 Naive	ABLIM1	0.136538	0.402774	yes	chr10:114780737-114790802	FALSE
chr10	114787500	114788000	CD4 Naive	ABLIM1	0.0679584	0.402774	yes	chr10:114780737-114790802	FALSE
chr10	114788000	114788500	CD4 Naive	ABLIM1	0.0278996	0.402774	yes	chr10:114780737-114790802	FALSE
chr10	114788500	114789000	CD4 Naive	ABLIM1	0.12765	0.402774	yes	chr10:114780737-114790802	FALSE
chr10	114789000	114789500	CD4 Naive	ABLIM1	0.0328335	0.402774	yes	chr10:114780737-114790802	FALSE
chr10	114789500	114790000	CD4 Naive	ABLIM1	0.0278996	0.402774	yes	chr10:114780737-114790802	FALSE
chr10	114790000	114790500	CD4 Naive	ABLIM1	0.0278996	0.402774	yes	chr10:114780737-114790802	FALSE
chr10	114790500	114791000	CD4 Naive	ABLIM1	0.0278996	0.402774	yes	chr10:114780737-114790802	FALSE
chr10	114791000	114791500	CD4 Naive	ABLIM1	0.0278996	0.402774	yes	chr10:114790990-114792404	FALSE
chr10	114791500	114792000	CD4 Naive	ABLIM1	0.029383	0.402774	yes	chr10:114790990-114792404	FALSE
chr10	114792000	114792500	CD4 Naive	ABLIM1	0.0526678	0.402774	yes	chr10:114790990-114792404	FALSE
chr10	114792500	114793000	CD4 Naive	ABLIM1	0.0482253	0.402774	yes	chr10:114792404-114794708	FALSE
chr10	114793000	114793500	CD4 Naive	ABLIM1	0.0758455	0.402774	yes	chr10:114792404-114794708	FALSE
chr10	114793500	114794000	CD4 Naive	ABLIM1	-0.647793	0.402774	yes	chr10:114792404-114794708	FALSE
chr10	114794000	114794500	CD4 Naive	ABLIM1	-0.302261	0.402774	yes	chr10:114792404-114794708	FALSE
chr10	114794500	114795000	CD4 Naive	ABLIM1	0.0304769	0.402774	yes	chr10:114792404-114794708	FALSE
chr10	114795000	114795500	CD4 Naive	ABLIM1	0.0353846	0.402774	yes	chr10:114794982-114796130	FALSE
chr10	114795500	114796000	CD4 Naive	ABLIM1	0.0278996	0.402774	yes	chr10:114794982-114796130	FALSE
chr10	114796000	114796500	CD4 Naive	ABLIM1	0.0327848	0.402774	yes	chr10:114794982-114796130	FALSE
chr10	114796500	114797000	CD4 Naive	ABLIM1	0.0288436	0.402774	yes	chr10:114796130-114813263	FALSE
chr10	114797000	114797500	CD4 Naive	ABLIM1	0.10987	0.402774	yes	chr10:114796130-114813263	FALSE
chr10	114797500	114798000	CD4 Naive	ABLIM1	0.0278996	0.402774	yes	chr10:114796130-114813263	FALSE
chr10	114798000	114798500	CD4 Naive	ABLIM1	0.0278996	0.402774	yes	chr10:114796130-114813263	FALSE
chr10	114798500	114799000	CD4 Naive	ABLIM1	0.0305409	0.402774	yes	chr10:114796130-114813263	FALSE
chr10	114799000	114799500	CD4 Naive	ABLIM1	0.0376652	0.402774	yes	chr10:114796130-114813263	FALSE
chr10	114799500	114800000	CD4 Naive	ABLIM1	0.0298005	0.402774	yes	chr10:114796130-114813263	FALSE
chr10	114800000	114800500	CD4 Naive	ABLIM1	0.0452857	0.402774	yes	chr10:114796130-114813263	FALSE
chr10	114800500	114801000	CD4 Naive	ABLIM1	0.287293	0.402774	yes	chr10:114796130-114813263	FALSE
chr10	114801000	114801500	CD4 Naive	ABLIM1	0.374828	0.402774	yes	chr10:114796130-114813263	FALSE
chr10	114801500	114802000	CD4 Naive	ABLIM1	0.0225595	0.402774	yes	chr10:114796130-114813263	FALSE
chr10	114802000	114802500	CD4 Naive	ABLIM1	0.0278996	0.402774	yes	chr10:114796130-114813263	FALSE
chr10	114802500	114803000	CD4 Naive	ABLIM1	0.0796732	0.402774	yes	chr10:114796130-114813263	FALSE
chr10	114803000	114803500	CD4 Naive	ABLIM1	0.0767945	0.402774	yes	chr10:114796130-114813263	FALSE
chr10	114803500	114804000	CD4 Naive	ABLIM1	0.115161	0.402774	yes	chr10:114796130-114813263	FALSE
chr10	114804000	114804500	CD4 Naive	ABLIM1	0.0516115	0.402774	yes	chr10:114796130-114813263	FALSE
chr10	114804500	114805000	CD4 Naive	ABLIM1	0.0278996	0.402774	yes	chr10:114796130-114813263	FALSE
chr10	114805000	114805500	CD4 Naive	ABLIM1	0.0278996	0.402774	yes	chr10:114796130-114813263	FALSE
chr10	114805500	114806000	CD4 Naive	ABLIM1	0.0278996	0.402774	yes	chr10:114796130-114813263	FALSE
chr10	114806000	114806500	CD4 Naive	ABLIM1	0.102396	0.402774	yes	chr10:114796130-114813263	FALSE
chr10	114806500	114807000	CD4 Naive	ABLIM1	0.049542	0.402774	yes	chr10:114796130-114813263	FALSE
chr10	114807000	114807500	CD4 Naive	ABLIM1	0.0638912	0.402774	yes	chr10:114796130-114813263	FALSE
chr10	114807500	114808000	CD4 Naive	ABLIM1	0.0292989	0.402774	yes	chr10:114796130-114813263	FALSE
chr10	114808000	114808500	CD4 Naive	ABLIM1	0.0566754	0.402774	yes	chr10:114796130-114813263	FALSE
chr10	114808500	114809000	CD4 Naive	ABLIM1	0.0518259	0.402774	yes	chr10:114796130-114813263	FALSE
chr10	114809000	114809500	CD4 Naive	ABLIM1	0.0521973	0.402774	yes	chr10:114796130-114813263	FALSE
chr10	114809500	114810000	CD4 Naive	ABLIM1	0.0467496	0.402774	yes	chr10:114796130-114813263	FALSE
chr10	114810000	114810500	CD4 Naive	ABLIM1	0.0427636	0.402774	yes	chr10:114796130-114813263	FALSE
chr10	114810500	114811000	CD4 Naive	ABLIM1	0.019167	0.402774	yes	chr10:114796130-114813263	FALSE
chr10	114811000	114811500	CD4 Naive	ABLIM1	-0.363772	0.402774	yes	chr10:114796130-114813263	FALSE
chr10	114811500	114812000	CD4 Naive	ABLIM1	0.0305196	0.402774	yes	chr10:114796130-114813263	FALSE
chr10	114812000	114812500	CD4 Naive	ABLIM1	0.0737434	0.402774	yes	chr10:114796130-114813263	FALSE
chr10	114812500	114813000	CD4 Naive	ABLIM1	0.0278996	0.402774	yes	chr10:114796130-114813263	FALSE
chr10	114813000	114813500	CD4 Naive	ABLIM1	0.0292181	0.402774	yes	chr10:114796130-114813263	FALSE
chr10	114813500	114814000	CD4 Naive	ABLIM1	0.0278996	0.402774	yes	chr10:114813263-114818119	FALSE
chr10	114814000	114814500	CD4 Naive	ABLIM1	0.124245	0.402774	yes	chr10:114813263-114818119	FALSE
chr10	114814500	114815000	CD4 Naive	ABLIM1	0.0501081	0.402774	yes	chr10:114813263-114818119	FALSE
chr10	114815000	114815500	CD4 Naive	ABLIM1	0.0278996	0.402774	yes	chr10:114813263-114818119	FALSE
chr10	114815500	114816000	CD4 Naive	ABLIM1	0.0278996	0.402774	yes	chr10:114813263-114818119	FALSE
chr10	114816000	114816500	CD4 Naive	ABLIM1	0.0278996	0.402774	yes	chr10:114813263-114818119	FALSE
chr10	114816500	114817000	CD4 Naive	ABLIM1	0.105105	0.402774	yes	chr10:114813263-114818119	FALSE
chr10	114817000	114817500	CD4 Naive	ABLIM1	0.0313792	0.402774	yes	chr10:114813263-114818119	FALSE
chr10	114817500	114818000	CD4 Naive	ABLIM1	0.0326867	0.402774	yes	chr10:114813263-114818119	FALSE
chr10	114818000	114818500	CD4 Naive	ABLIM1	-0.327014	0.402774	yes	chr10:114813263-114818119	FALSE
chr10	114818500	114819000	CD4 Naive	ABLIM1	0.0278996	0.402774	yes	chr10:114818119-114827868	FALSE
chr10	114819000	114819500	CD4 Naive	ABLIM1	0.0281641	0.402774	yes	chr10:114818119-114827868	FALSE
chr10	114819500	114820000	CD4 Naive	ABLIM1	0.12835	0.402774	yes	chr10:114818119-114827868	FALSE
chr10	114820000	114820500	CD4 Naive	ABLIM1	0.0172496	0.402774	yes	chr10:114818119-114827868	FALSE
chr10	114820500	114821000	CD4 Naive	ABLIM1	0.0236044	0.402774	yes	chr10:114818119-114827868	FALSE
chr10	114821000	114821500	CD4 Naive	ABLIM1	-0.559154	0.402774	yes	chr10:114818119-114827868	FALSE
chr10	114821500	114822000	CD4 Naive	ABLIM1	-0.163293	0.402774	yes	chr10:114818119-114827868	FALSE
chr10	114822000	114822500	CD4 Naive	ABLIM1	-1.07478	0.402774	yes	chr10:114818119-114827868	FALSE
chr10	114822500	114823000	CD4 Naive	ABLIM1	0.0278996	0.402774	yes	chr10:114818119-114827868	FALSE
chr10	114823000	114823500	CD4 Naive	ABLIM1	0.0262869	0.402774	yes	chr10:114818119-114827868	FALSE
chr10	114823500	114824000	CD4 Naive	ABLIM1	0.0251501	0.402774	yes	chr10:114818119-114827868	FALSE
chr10	114824000	114824500	CD4 Naive	ABLIM1	0.0498671	0.402774	yes	chr10:114818119-114827868	FALSE
chr10	114824500	114825000	CD4 Naive	ABLIM1	0.0278996	0.402774	yes	chr10:114818119-114827868	FALSE
chr10	114825000	114825500	CD4 Naive	ABLIM1	0.0398117	0.402774	yes	chr10:114818119-114827868	FALSE
chr10	114825500	114826000	CD4 Naive	ABLIM1	0.0282054	0.402774	yes	chr10:114818119-114827868	FALSE
chr10	114826000	114826500	CD4 Naive	ABLIM1	0.0296893	0.402774	yes	chr10:114818119-114827868	FALSE
chr10	114826500	114827000	CD4 Naive	ABLIM1	0.0313263	0.402774	yes	chr10:114818119-114827868	FALSE
chr10	114827000	114827500	CD4 Naive	ABLIM1	0.0285196	0.402774	yes	chr10:114818119-114827868	FALSE
chr10	114827500	114828000	CD4 Naive	ABLIM1	0.0570286	0.402774	yes	chr10:114818119-114827868	FALSE
chr10	114828000	114828500	CD4 Naive	ABLIM1	0.0319942	0.402774	yes	chr10:114827868-114830022	FALSE
chr10	114828500	114829000	CD4 Naive	ABLIM1	0.108644	0.402774	yes	chr10:114827868-114830022	FALSE
chr10	114829000	114829500	CD4 Naive	ABLIM1	0.0299872	0.402774	yes	chr10:114827868-114830022	FALSE
chr10	114829500	114830000	CD4 Naive	ABLIM1	0.0385227	0.402774	yes	chr10:114827868-114830022	FALSE
chr10	114830000	114830500	CD4 Naive	ABLIM1	0.117049	0.402774	yes	chr10:114827868-114830022	FALSE
chr10	114830500	114831000	CD4 Naive	ABLIM1	0.0297175	0.402774	yes	chr10:114830022-114830612	FALSE
chr10	114831000	114831500	CD4 Naive	ABLIM1	0.144144	0.402774	yes	chr10:114830612-114831600	FALSE
chr10	114831500	114832000	CD4 Naive	ABLIM1	0.0278996	0.402774	yes	chr10:114830612-114831600	FALSE
chr10	114832000	114832500	CD4 Naive	ABLIM1	0.0281134	0.402774	yes	chr10:114831600-114835469	FALSE
chr10	114832500	114833000	CD4 Naive	ABLIM1	0.0279901	0.402774	yes	chr10:114831600-114835469	FALSE
chr10	114833000	114833500	CD4 Naive	ABLIM1	0.0278996	0.402774	yes	chr10:114831600-114835469	FALSE
chr10	114833500	114834000	CD4 Naive	ABLIM1	0.0278996	0.402774	yes	chr10:114831600-114835469	FALSE
chr10	114834000	114834500	CD4 Naive	ABLIM1	0.0283403	0.402774	yes	chr10:114831600-114835469	FALSE
chr10	114834500	114835000	CD4 Naive	ABLIM1	0.0762738	0.402774	yes	chr10:114831600-114835469	FALSE
chr10	114835000	114835500	CD4 Naive	ABLIM1	0.0278996	0.402774	yes	chr10:114831600-114835469	FALSE
chr10	114835500	114836000	CD4 Naive	ABLIM1	0.0278996	0.402774	yes	chr10:114835469-114836566	FALSE
chr10	114836000	114836500	CD4 Naive	ABLIM1	0.0375717	0.402774	yes	chr10:114835469-114836566	FALSE
chr10	114836500	114837000	CD4 Naive	ABLIM1	0.0297184	0.402774	yes	chr10:114835469-114836566	FALSE
chr10	114837000	114837500	CD4 Naive	ABLIM1	0.0270085	0.402774	yes	chr10:114836566-114838584	FALSE
chr10	114837500	114838000	CD4 Naive	ABLIM1	-0.0149036	0.402774	yes	chr10:114836566-114838584	FALSE
chr10	114838000	114838500	CD4 Naive	ABLIM1	0.0278996	0.402774	yes	chr10:114836566-114838584	FALSE
chr10	114838500	114839000	CD4 Naive	ABLIM1	0.0251616	0.402774	yes	chr10:114836566-114838584	FALSE
chr10	114839000	114839500	CD4 Naive	ABLIM1	0.0290406	0.402774	yes	chr10:114838584-114843122	FALSE
chr10	114839500	114840000	CD4 Naive	ABLIM1	0.0278996	0.402774	yes	chr10:114838584-114843122	FALSE
chr10	114840000	114840500	CD4 Naive	ABLIM1	0.0549999	0.402774	yes	chr10:114838584-114843122	FALSE
chr10	114840500	114841000	CD4 Naive	ABLIM1	0.0319381	0.402774	yes	chr10:114838584-114843122	FALSE
chr10	114841000	114841500	CD4 Naive	ABLIM1	0.0278996	0.402774	yes	chr10:114838584-114843122	FALSE
chr10	114841500	114842000	CD4 Naive	ABLIM1	0.0278996	0.402774	yes	chr10:114838584-114843122	FALSE
chr10	114842000	114842500	CD4 Naive	ABLIM1	0.0286302	0.402774	yes	chr10:114838584-114843122	FALSE
chr10	114842500	114843000	CD4 Naive	ABLIM1	0.265951	0.402774	yes	chr10:114838584-114843122	FALSE
chr10	114843000	114843500	CD4 Naive	ABLIM1	0.0327243	0.402774	yes	chr10:114838584-114843122	FALSE
chr10	114843500	114844000	CD4 Naive	ABLIM1	0.0293897	0.402774	yes	chr10:114843122-114844078	FALSE
chr10	114844000	114844500	CD4 Naive	ABLIM1	0.0156465	0.402774	yes	chr10:114843122-114844078	FALSE
chr10	114844500	114845000	CD4 Naive	ABLIM1	-0.0243478	0.402774	yes	chr10:114844078-114855475	FALSE
chr10	114845000	114845500	CD4 Naive	ABLIM1	0.043903	0.402774	yes	chr10:114844078-114855475	FALSE
chr10	114845500	114846000	CD4 Naive	ABLIM1	0.0278996	0.402774	yes	chr10:114844078-114855475	FALSE
chr10	114846000	114846500	CD4 Naive	ABLIM1	0.0278996	0.402774	yes	chr10:114844078-114855475	FALSE
chr10	114846500	114847000	CD4 Naive	ABLIM1	0.0278996	0.402774	yes	chr10:114844078-114855475	FALSE
chr10	114847000	114847500	CD4 Naive	ABLIM1	0.0278996	0.402774	yes	chr10:114844078-114855475	FALSE
chr10	114847500	114848000	CD4 Naive	ABLIM1	0.0486967	0.402774	yes	chr10:114844078-114855475	FALSE
chr10	114848000	114848500	CD4 Naive	ABLIM1	0.103335	0.402774	yes	chr10:114844078-114855475	FALSE
chr10	114848500	114849000	CD4 Naive	ABLIM1	-0.0839886	0.402774	yes	chr10:114844078-114855475	FALSE
chr10	114849000	114849500	CD4 Naive	ABLIM1	0.0278996	0.402774	yes	chr10:114844078-114855475	FALSE
chr10	114849500	114850000	CD4 Naive	ABLIM1	0.0278996	0.402774	yes	chr10:114844078-114855475	FALSE
chr10	114850000	114850500	CD4 Naive	ABLIM1	-0.0602392	0.402774	yes	chr10:114844078-114855475	FALSE
chr10	114850500	114851000	CD4 Naive	ABLIM1	-0.0740152	0.402774	yes	chr10:114844078-114855475	FALSE
chr10	114851000	114851500	CD4 Naive	ABLIM1	0.0297045	0.402774	yes	chr10:114844078-114855475	FALSE
chr10	114851500	114852000	CD4 Naive	ABLIM1	0.0278996	0.402774	yes	chr10:114844078-114855475	FALSE
chr10	114852000	114852500	CD4 Naive	ABLIM1	0.0361758	0.402774	yes	chr10:114844078-114855475	FALSE
chr10	114852500	114853000	CD4 Naive	ABLIM1	0.103589	0.402774	yes	chr10:114844078-114855475	FALSE
chr10	114853000	114853500	CD4 Naive	ABLIM1	0.0278996	0.402774	yes	chr10:114844078-114855475	FALSE
chr10	114853500	114854000	CD4 Naive	ABLIM1	0.0278996	0.402774	yes	chr10:114844078-114855475	FALSE
chr10	114854000	114854500	CD4 Naive	ABLIM1	0.0278996	0.402774	yes	chr10:114844078-114855475	FALSE
chr10	114854500	114855000	CD4 Naive	ABLIM1	-0.192221	0.402774	yes	chr10:114844078-114855475	FALSE
chr10	114855000	114855500	CD4 Naive	ABLIM1	0.0280266	0.402774	yes	chr10:114844078-114855475	FALSE
chr10	114855500	114856000	CD4 Naive	ABLIM1	0.0278996	0.402774	yes	chr10:114855475-114855781	FALSE
chr10	114856000	114856500	CD4 Naive	ABLIM1	0.0281064	0.402774	yes	chr10:114855962-114856519	FALSE
chr10	114856500	114857000	CD4 Naive	ABLIM1	0.115143	0.402774	yes	chr10:114855962-114856519	FALSE
chr10	114857000	114857500	CD4 Naive	ABLIM1	0.258054	0.402774	yes	chr10:114856519-114861283	FALSE
chr10	114857500	114858000	CD4 Naive	ABLIM1	0.0299783	0.402774	yes	chr10:114856519-114861283	FALSE
chr10	114858000	114858500	CD4 Naive	ABLIM1	0.0278996	0.402774	yes	chr10:114856519-114861283	FALSE
chr10	114858500	114859000	CD4 Naive	ABLIM1	0.0278996	0.402774	yes	chr10:114856519-114861283	FALSE
chr10	114859000	114859500	CD4 Naive	ABLIM1	0.0356239	0.402774	yes	chr10:114856519-114861283	FALSE
chr10	114859500	114860000	CD4 Naive	ABLIM1	0.0290924	0.402774	yes	chr10:114856519-114861283	FALSE
chr10	114860000	114860500	CD4 Naive	ABLIM1	0.108084	0.402774	yes	chr10:114856519-114861283	FALSE
chr10	114860500	114861000	CD4 Naive	ABLIM1	0.0617847	0.402774	yes	chr10:114856519-114861283	FALSE
chr10	114861000	114861500	CD4 Naive	ABLIM1	0.0278996	0.402774	yes	chr10:114856519-114861283	FALSE
chr10	114861500	114862000	CD4 Naive	ABLIM1	0.0278996	0.402774	yes	chr10:114861283-114863491	FALSE
chr10	114862000	114862500	CD4 Naive	ABLIM1	0.0278996	0.402774	yes	chr10:114861283-114863491	FALSE
chr10	114862500	114863000	CD4 Naive	ABLIM1	0.0278996	0.402774	yes	chr10:114861283-114863491	FALSE
chr10	114863000	114863500	CD4 Naive	ABLIM1	0.0334875	0.402774	yes	chr10:114861283-114863491	FALSE
chr10	114863500	114864000	CD4 Naive	ABLIM1	0.0278996	0.402774	yes	chr10:114863491-114871438	FALSE
chr10	114864000	114864500	CD4 Naive	ABLIM1	0.0278996	0.402774	yes	chr10:114863491-114871438	FALSE
chr10	114864500	114865000	CD4 Naive	ABLIM1	0.0278996	0.402774	yes	chr10:114863491-114871438	FALSE
chr10	114865000	114865500	CD4 Naive	ABLIM1	0.0278996	0.402774	yes	chr10:114863491-114871438	FALSE
chr10	114865500	114866000	CD4 Naive	ABLIM1	0.0290285	0.402774	yes	chr10:114863491-114871438	FALSE
chr10	114866000	114866500	CD4 Naive	ABLIM1	0.0310426	0.402774	yes	chr10:114863491-114871438	FALSE
chr10	114866500	114867000	CD4 Naive	ABLIM1	0.0278996	0.402774	yes	chr10:114863491-114871438	FALSE
chr10	114867000	114867500	CD4 Naive	ABLIM1	0.0278996	0.402774	yes	chr10:114863491-114871438	FALSE
chr10	114867500	114868000	CD4 Naive	ABLIM1	0.0278996	0.402774	yes	chr10:114863491-114871438	FALSE
chr10	114868000	114868500	CD4 Naive	ABLIM1	0.0278996	0.402774	yes	chr10:114863491-114871438	FALSE
chr10	114868500	114869000	CD4 Naive	ABLIM1	0.0347873	0.402774	yes	chr10:114863491-114871438	FALSE
chr10	114869000	114869500	CD4 Naive	ABLIM1	0.0278996	0.402774	yes	chr10:114863491-114871438	FALSE
chr10	114869500	114870000	CD4 Naive	ABLIM1	0.0278996	0.402774	yes	chr10:114863491-114871438	FALSE
chr10	114870000	114870500	CD4 Naive	ABLIM1	0.0278996	0.402774	yes	chr10:114863491-114871438	FALSE
chr10	114870500	114871000	CD4 Naive	ABLIM1	0.0278996	0.402774	yes	chr10:114863491-114871438	FALSE
chr10	114871000	114871500	CD4 Naive	ABLIM1	0.0278996	0.402774	yes	chr10:114863491-114871438	FALSE
chr10	114871500	114872000	CD4 Naive	ABLIM1	0.0278996	0.402774	yes	chr10:114871438-114872243	FALSE
chr10	114872000	114872500	CD4 Naive	ABLIM1	0.0278996	0.402774	yes	chr10:114871438-114872243	FALSE
chr10	114872500	114873000	CD4 Naive	ABLIM1	0.0278996	0.402774	yes	chr10:114872243-114875041	FALSE
chr10	114873000	114873500	CD4 Naive	ABLIM1	0.0314273	0.402774	yes	chr10:114872243-114875041	FALSE
chr10	114873500	114874000	CD4 Naive	ABLIM1	0.0278996	0.402774	yes	chr10:114872243-114875041	FALSE
chr10	114874000	114874500	CD4 Naive	ABLIM1	0.0467695	0.402774	yes	chr10:114872243-114875041	FALSE
chr10	114874500	114875000	CD4 Naive	ABLIM1	0.00641695	0.402774	yes	chr10:114872243-114875041	FALSE
chr10	114875000	114875500	CD4 Naive	ABLIM1	0.0279754	0.402774	yes	chr10:114872243-114875041	FALSE
chr10	114875500	114876000	CD4 Naive	ABLIM1	0.0279175	0.402774	yes	chr10:114875058-114876661	FALSE
chr10	114876000	114876500	CD4 Naive	ABLIM1	0.0117353	0.402774	yes	chr10:114875058-114876661	FALSE
chr10	114876500	114877000	CD4 Naive	ABLIM1	0.0279905	0.402774	yes	chr10:114875058-114876661	FALSE
chr10	114877000	114877500	CD4 Naive	ABLIM1	0.0300173	0.402774	yes	chr10:114876661-114878339	FALSE
chr10	114877500	114878000	CD4 Naive	ABLIM1	0.0278996	0.402774	yes	chr10:114876661-114878339	FALSE
chr10	114878000	114878500	CD4 Naive	ABLIM1	0.0278996	0.402774	yes	chr10:114876661-114878339	FALSE
chr10	114878500	114879000	CD4 Naive	ABLIM1	0.0278996	0.402774	yes	chr10:114878339-114880864	FALSE
chr10	114879000	114879500	CD4 Naive	ABLIM1	-0.1002	0.402774	yes	chr10:114878339-114880864	FALSE
chr10	114879500	114880000	CD4 Naive	ABLIM1	0.0369514	0.402774	yes	chr10:114878339-114880864	FALSE
chr10	114880000	114880500	CD4 Naive	ABLIM1	0.0278996	0.402774	yes	chr10:114878339-114880864	FALSE
chr10	114880500	114881000	CD4 Naive	ABLIM1	0.0278996	0.402774	yes	chr10:114878339-114880864	FALSE
chr10	114881000	114881500	CD4 Naive	ABLIM1	0.0278996	0.402774	yes	chr10:114880864-114881240	FALSE
chr10	114881500	114882000	CD4 Naive	ABLIM1	0.0278996	0.402774	yes	chr10:114881240-114883546	FALSE
chr10	114882000	114882500	CD4 Naive	ABLIM1	0.0370429	0.402774	yes	chr10:114881240-114883546	FALSE
chr10	114882500	114883000	CD4 Naive	ABLIM1	0.042999	0.402774	yes	chr10:114881240-114883546	FALSE
chr10	114883000	114883500	CD4 Naive	ABLIM1	0.0359755	0.402774	yes	chr10:114881240-114883546	FALSE
chr10	114883500	114884000	CD4 Naive	ABLIM1	0.0278996	0.402774	yes	chr10:114881240-114883546	FALSE
chr10	114884000	114884500	CD4 Naive	ABLIM1	0.0278996	0.402774	yes	chr10:114883546-114888552	FALSE
chr10	114884500	114885000	CD4 Naive	ABLIM1	0.0278996	0.402774	yes	chr10:114883546-114888552	FALSE
chr10	114885000	114885500	CD4 Naive	ABLIM1	0.0278996	0.402774	yes	chr10:114883546-114888552	FALSE
chr10	114885500	114886000	CD4 Naive	ABLIM1	0.0278996	0.402774	yes	chr10:114883546-114888552	FALSE
chr10	114886000	114886500	CD4 Naive	ABLIM1	0.0278996	0.402774	yes	chr10:114883546-114888552	FALSE
chr10	114886500	114887000	CD4 Naive	ABLIM1	0.0278996	0.402774	yes	chr10:114883546-114888552	FALSE
chr10	114887000	114887500	CD4 Naive	ABLIM1	0.0278996	0.402774	yes	chr10:114883546-114888552	FALSE
chr10	114887500	114888000	CD4 Naive	ABLIM1	0.0278996	0.402774	yes	chr10:114883546-114888552	FALSE
chr10	114888000	114888500	CD4 Naive	ABLIM1	0.0482374	0.402774	yes	chr10:114883546-114888552	FALSE
chr10	114888500	114889000	CD4 Naive	ABLIM1	0.0278996	0.402774	yes	chr10:114883546-114888552	FALSE
chr10	114889000	114889500	CD4 Naive	ABLIM1	0.0278996	0.402774	yes	chr10:114888552-114894692	FALSE
chr10	114889500	114890000	CD4 Naive	ABLIM1	0.0416457	0.402774	yes	chr10:114888552-114894692	FALSE
chr10	114890000	114890500	CD4 Naive	ABLIM1	0.0278996	0.402774	yes	chr10:114888552-114894692	FALSE
chr10	114890500	114891000	CD4 Naive	ABLIM1	0.0278996	0.402774	yes	chr10:114888552-114894692	FALSE
chr10	114891000	114891500	CD4 Naive	ABLIM1	0.0278996	0.402774	yes	chr10:114888552-114894692	FALSE
chr10	114891500	114892000	CD4 Naive	ABLIM1	0.0278996	0.402774	yes	chr10:114888552-114894692	FALSE
chr10	114892000	114892500	CD4 Naive	ABLIM1	0.0413271	0.402774	yes	chr10:114888552-114894692	FALSE
chr10	114892500	114893000	CD4 Naive	ABLIM1	0.0321183	0.402774	yes	chr10:114888552-114894692	FALSE
chr10	114893000	114893500	CD4 Naive	ABLIM1	0.0345153	0.402774	yes	chr10:114888552-114894692	FALSE
chr10	114893500	114894000	CD4 Naive	ABLIM1	0.0388322	0.402774	yes	chr10:114888552-114894692	FALSE
chr10	114894000	114894500	CD4 Naive	ABLIM1	0.0278996	0.402774	yes	chr10:114888552-114894692	FALSE
chr10	114894500	114895000	CD4 Naive	ABLIM1	0.0278996	0.402774	yes	chr10:114888552-114894692	FALSE
chr10	114895000	114895500	CD4 Naive	ABLIM1	0.0278996	0.402774	yes	chr10:114894692-114899545	FALSE
chr10	114895500	114896000	CD4 Naive	ABLIM1	0.0278996	0.402774	yes	chr10:114894692-114899545	FALSE
chr10	114896000	114896500	CD4 Naive	ABLIM1	0.0278996	0.402774	yes	chr10:114894692-114899545	FALSE
chr10	114896500	114897000	CD4 Naive	ABLIM1	0.0278996	0.402774	yes	chr10:114894692-114899545	FALSE
chr10	114897000	114897500	CD4 Naive	ABLIM1	0.0278996	0.402774	yes	chr10:114894692-114899545	FALSE
chr10	114897500	114898000	CD4 Naive	ABLIM1	0.0278996	0.402774	yes	chr10:114894692-114899545	FALSE
chr10	114898000	114898500	CD4 Naive	ABLIM1	0.0294145	0.402774	yes	chr10:114894692-114899545	FALSE
chr10	114898500	114899000	CD4 Naive	ABLIM1	0.0381624	0.402774	yes	chr10:114894692-114899545	FALSE
chr10	114899000	114899500	CD4 Naive	ABLIM1	0.0278996	0.402774	yes	chr10:114894692-114899545	FALSE
chr10	114899500	114900000	CD4 Naive	ABLIM1	0.0278996	0.402774	yes	chr10:114894692-114899545	FALSE
chr10	114900000	114900500	CD4 Naive	ABLIM1	0.0278996	0.402774	yes	chr10:114899545-114902404	FALSE
chr10	114900500	114901000	CD4 Naive	ABLIM1	0.0278996	0.402774	yes	chr10:114899545-114902404	FALSE
chr10	114901000	114901500	CD4 Naive	ABLIM1	0.0278996	0.402774	yes	chr10:114899545-114902404	FALSE
chr10	114901500	114902000	CD4 Naive	ABLIM1	-0.101839	0.402774	yes	chr10:114899545-114902404	FALSE
chr10	114902000	114902500	CD4 Naive	ABLIM1	-0.133419	0.402774	yes	chr10:114899545-114902404	FALSE
chr10	114902500	114903000	CD4 Naive	ABLIM1	0.0278996	0.402774	yes	chr10:114902404-114902801	FALSE
chr10	114903000	114903500	CD4 Naive	ABLIM1	0.0278996	0.402774	yes	chr10:114902801-114911558	FALSE
chr10	114903500	114904000	CD4 Naive	ABLIM1	0.0278996	0.402774	yes	chr10:114902801-114911558	FALSE
chr10	114904000	114904500	CD4 Naive	ABLIM1	0.0278996	0.402774	yes	chr10:114902801-114911558	FALSE
chr10	114904500	114905000	CD4 Naive	ABLIM1	0.0278996	0.402774	yes	chr10:114902801-114911558	FALSE
chr10	114905000	114905500	CD4 Naive	ABLIM1	0.0278996	0.402774	yes	chr10:114902801-114911558	FALSE
chr10	114905500	114906000	CD4 Naive	ABLIM1	0.0278996	0.402774	yes	chr10:114902801-114911558	FALSE
chr10	114906000	114906500	CD4 Naive	ABLIM1	0.0278996	0.402774	yes	chr10:114902801-114911558	FALSE
chr10	114906500	114907000	CD4 Naive	ABLIM1	0.0278996	0.402774	yes	chr10:114902801-114911558	FALSE
chr10	114907000	114907500	CD4 Naive	ABLIM1	0.0278996	0.402774	yes	chr10:114902801-114911558	FALSE
chr10	114907500	114908000	CD4 Naive	ABLIM1	0.0278996	0.402774	yes	chr10:114902801-114911558	FALSE
chr10	114908000	114908500	CD4 Naive	ABLIM1	0.030001	0.402774	yes	chr10:114902801-114911558	FALSE
chr10	114908500	114909000	CD4 Naive	ABLIM1	0.028163	0.402774	yes	chr10:114902801-114911558	FALSE
chr10	114909000	114909500	CD4 Naive	ABLIM1	0.00803077	0.402774	yes	chr10:114902801-114911558	FALSE
chr10	114909500	114910000	CD4 Naive	ABLIM1	-0.144146	0.402774	yes	chr10:114902801-114911558	FALSE
chr10	114910000	114910500	CD4 Naive	ABLIM1	0.0443811	0.402774	yes	chr10:114902801-114911558	FALSE
chr10	114910500	114911000	CD4 Naive	ABLIM1	0.0278996	0.402774	yes	chr10:114902801-114911558	FALSE
chr10	114911000	114911500	CD4 Naive	ABLIM1	0.0278996	0.402774	yes	chr10:114902801-114911558	FALSE
chr10	114911500	114912000	CD4 Naive	ABLIM1	0.0353692	0.402774	yes	chr10:114902801-114911558	FALSE
chr10	114912000	114912500	CD4 Naive	ABLIM1	0.17498	0.402774	yes	chr10:114911558-114913606	FALSE
chr10	114912500	114913000	CD4 Naive	ABLIM1	0.0460316	0.402774	yes	chr10:114911558-114913606	FALSE
chr10	114913000	114913500	CD4 Naive	ABLIM1	0.0492172	0.402774	yes	chr10:114911558-114913606	FALSE
chr10	114913500	114914000	CD4 Naive	ABLIM1	0.0278996	0.402774	yes	chr10:114911558-114913606	FALSE
chr10	114914000	114914500	CD4 Naive	ABLIM1	0.0278996	0.402774	yes	chr10:114913668-114916569	FALSE
chr10	114914500	114915000	CD4 Naive	ABLIM1	0.0278996	0.402774	yes	chr10:114913668-114916569	FALSE
chr10	114915000	114915500	CD4 Naive	ABLIM1	0.0278996	0.402774	yes	chr10:114913668-114916569	FALSE
chr10	114915500	114916000	CD4 Naive	ABLIM1	0.0278996	0.402774	yes	chr10:114913668-114916569	FALSE
chr10	114916000	114916500	CD4 Naive	ABLIM1	0.0278996	0.402774	yes	chr10:114913668-114916569	FALSE
chr10	114916500	114917000	CD4 Naive	ABLIM1	0.0278996	0.402774	yes	chr10:114913668-114916569	FALSE
chr10	114917000	114917500	CD4 Naive	ABLIM1	0.0278996	0.402774	yes	chr10:114916569-114920878	FALSE
chr10	114917500	114918000	CD4 Naive	ABLIM1	0.0278996	0.402774	yes	chr10:114916569-114920878	FALSE
chr10	114918000	114918500	CD4 Naive	ABLIM1	0.0278996	0.402774	yes	chr10:114916569-114920878	FALSE
chr10	114918500	114919000	CD4 Naive	ABLIM1	0.0278996	0.402774	yes	chr10:114916569-114920878	FALSE
chr10	114919000	114919500	CD4 Naive	ABLIM1	0.0278996	0.402774	yes	chr10:114916569-114920878	FALSE
chr10	114919500	114920000	CD4 Naive	ABLIM1	0.0278996	0.402774	yes	chr10:114916569-114920878	FALSE
chr10	114920000	114920500	CD4 Naive	ABLIM1	0.0278996	0.402774	yes	chr10:114916569-114920878	FALSE
chr10	114920500	114921000	CD4 Naive	ABLIM1	0.0278996	0.402774	yes	chr10:114916569-114920878	FALSE
chr10	114921000	114921500	CD4 Naive	ABLIM1	0.0278996	0.402774	yes	chr10:114920878-114922403	FALSE
chr10	114921500	114922000	CD4 Naive	ABLIM1	0.0301293	0.402774	yes	chr10:114920878-114922403	FALSE
chr10	114922000	114922500	CD4 Naive	ABLIM1	0.0278996	0.402774	yes	chr10:114920878-114922403	FALSE
chr10	114922500	114923000	CD4 Naive	ABLIM1	0.0302639	0.402774	yes	chr10:114922403-114925819	FALSE
chr10	114923000	114923500	CD4 Naive	ABLIM1	0.0278996	0.402774	yes	chr10:114922403-114925819	FALSE
chr10	114923500	114924000	CD4 Naive	ABLIM1	0.0490942	0.402774	yes	chr10:114922403-114925819	FALSE
chr10	114924000	114924500	CD4 Naive	ABLIM1	0.0308964	0.402774	yes	chr10:114922403-114925819	FALSE
chr10	114924500	114925000	CD4 Naive	ABLIM1	0.0942226	0.402774	yes	chr10:114922403-114925819	FALSE
chr10	114925000	114925500	CD4 Naive	ABLIM1	0.0278996	0.402774	yes	chr10:114922403-114925819	FALSE
chr10	114925500	114926000	CD4 Naive	ABLIM1	0.0278996	0.402774	yes	chr10:114922403-114925819	FALSE
chr10	114926000	114926500	CD4 Naive	ABLIM1	0.0278996	0.402774	yes	chr10:114925819-114927964	FALSE
chr10	114926500	114927000	CD4 Naive	ABLIM1	0.0278996	0.402774	yes	chr10:114925819-114927964	FALSE
chr10	114927000	114927500	CD4 Naive	ABLIM1	0.0294198	0.402774	yes	chr10:114925819-114927964	FALSE
chr10	114927500	114928000	CD4 Naive	ABLIM1	0.0278996	0.402774	yes	chr10:114925819-114927964	FALSE
chr10	114928000	114928500	CD4 Naive	ABLIM1	0.0278996	0.402774	yes	chr10:114927964-114929793	FALSE
chr10	114928500	114929000	CD4 Naive	ABLIM1	0.0278996	0.402774	yes	chr10:114927964-114929793	FALSE
chr10	114929000	114929500	CD4 Naive	ABLIM1	0.0278996	0.402774	yes	chr10:114927964-114929793	FALSE
chr10	114929500	114930000	CD4 Naive	ABLIM1	0.0278996	0.402774	yes	chr10:114927964-114929793	FALSE
chr10	114930000	114930500	CD4 Naive	ABLIM1	0.0278996	0.402774	yes	chr10:114929793-114931733	FALSE
chr10	114930500	114931000	CD4 Naive	ABLIM1	0.103427	0.402774	yes	chr10:114929793-114931733	FALSE
chr10	114931000	114931500	CD4 Naive	ABLIM1	0.0467138	0.402774	yes	chr10:114929793-114931733	FALSE
chr10	114931500	114932000	CD4 Naive	ABLIM1	0.0683272	0.402774	yes	chr10:114929793-114931733	FALSE
chr10	114932000	114932500	CD4 Naive	ABLIM1	0.0553585	0.402774	yes	chr10:114931733-114934936	FALSE
chr10	114932500	114933000	CD4 Naive	ABLIM1	0.0278996	0.402774	yes	chr10:114931733-114934936	FALSE
chr10	114933000	114933500	CD4 Naive	ABLIM1	0.0466522	0.402774	yes	chr10:114931733-114934936	FALSE
chr10	114933500	114934000	CD4 Naive	ABLIM1	0.0342667	0.402774	yes	chr10:114931733-114934936	FALSE
chr10	114934000	114934500	CD4 Naive	ABLIM1	0.0278996	0.402774	yes	chr10:114931733-114934936	FALSE
chr10	114934500	114935000	CD4 Naive	ABLIM1	0.0278996	0.402774	yes	chr10:114931733-114934936	FALSE
chr10	114181000	114181500	CD8 Naive	ABLIM1	0.0280616	0.402774	yes	chr10:114178895-114187151	FALSE
chr10	114181500	114182000	CD8 Naive	ABLIM1	0.039481	0.402774	yes	chr10:114178895-114187151	FALSE
chr10	114182000	114182500	CD8 Naive	ABLIM1	0.0302468	0.402774	yes	chr10:114178895-114187151	FALSE
chr10	114182500	114183000	CD8 Naive	ABLIM1	0.0390443	0.402774	yes	chr10:114178895-114187151	FALSE
chr10	114183000	114183500	CD8 Naive	ABLIM1	0.0595756	0.402774	yes	chr10:114178895-114187151	FALSE
chr10	114183500	114184000	CD8 Naive	ABLIM1	-1.90884	0.402774	yes	chr10:114178895-114187151	FALSE
chr10	114184000	114184500	CD8 Naive	ABLIM1	0.0278996	0.402774	yes	chr10:114178895-114187151	FALSE
chr10	114184500	114185000	CD8 Naive	ABLIM1	0.0286504	0.402774	yes	chr10:114178895-114187151	FALSE
chr10	114185000	114185500	CD8 Naive	ABLIM1	0.11875	0.402774	yes	chr10:114178895-114187151	FALSE
chr10	114185500	114186000	CD8 Naive	ABLIM1	0.0559717	0.402774	yes	chr10:114178895-114187151	FALSE
chr10	114186000	114186500	CD8 Naive	ABLIM1	0.0385746	0.402774	yes	chr10:114178895-114187151	FALSE
chr10	114186500	114187000	CD8 Naive	ABLIM1	0.0459244	0.402774	yes	chr10:114178895-114187151	FALSE
chr10	114187000	114187500	CD8 Naive	ABLIM1	0.0278996	0.402774	yes	chr10:114178895-114187151	FALSE
chr10	114187500	114188000	CD8 Naive	ABLIM1	0.0278996	0.402774	yes	chr10:114187552-114187932	FALSE
chr10	114188000	114188500	CD8 Naive	ABLIM1	0.0278996	0.402774	yes	chr10:114187932-114189484	FALSE
chr10	114188500	114189000	CD8 Naive	ABLIM1	0.0278996	0.402774	yes	chr10:114187932-114189484	FALSE
chr10	114189000	114189500	CD8 Naive	ABLIM1	0.0278996	0.402774	yes	chr10:114187932-114189484	FALSE
chr10	114189500	114190000	CD8 Naive	ABLIM1	-0.295699	0.402774	yes	chr10:114189484-114196709	FALSE
chr10	114190000	114190500	CD8 Naive	ABLIM1	0.0278996	0.402774	yes	chr10:114189484-114196709	FALSE
chr10	114190500	114191000	CD8 Naive	ABLIM1	0.0336222	0.402774	yes	chr10:114189484-114196709	FALSE
chr10	114191000	114191500	CD8 Naive	ABLIM1	0.0278996	0.402774	yes	chr10:114189484-114196709	FALSE
chr10	114191500	114192000	CD8 Naive	ABLIM1	-0.203849	0.402774	yes	chr10:114189484-114196709	FALSE
chr10	114192000	114192500	CD8 Naive	ABLIM1	0.0418505	0.402774	yes	chr10:114189484-114196709	FALSE
chr10	114192500	114193000	CD8 Naive	ABLIM1	0.0301325	0.402774	yes	chr10:114189484-114196709	FALSE
chr10	114193000	114193500	CD8 Naive	ABLIM1	0.0278996	0.402774	yes	chr10:114189484-114196709	FALSE
chr10	114193500	114194000	CD8 Naive	ABLIM1	0.0278996	0.402774	yes	chr10:114189484-114196709	FALSE
chr10	114194000	114194500	CD8 Naive	ABLIM1	0.0313534	0.402774	yes	chr10:114189484-114196709	FALSE
chr10	114194500	114195000	CD8 Naive	ABLIM1	0.154463	0.402774	yes	chr10:114189484-114196709	FALSE
chr10	114195000	114195500	CD8 Naive	ABLIM1	0.0521213	0.402774	yes	chr10:114189484-114196709	FALSE
chr10	114195500	114196000	CD8 Naive	ABLIM1	0.0278996	0.402774	yes	chr10:114189484-114196709	FALSE
chr10	114196000	114196500	CD8 Naive	ABLIM1	0.0278996	0.402774	yes	chr10:114189484-114196709	FALSE
chr10	114196500	114197000	CD8 Naive	ABLIM1	0.047977	0.402774	yes	chr10:114189484-114196709	FALSE
chr10	114197000	114197500	CD8 Naive	ABLIM1	0.0376481	0.402774	yes	chr10:114196709-114199735	FALSE
chr10	114197500	114198000	CD8 Naive	ABLIM1	0.105088	0.402774	yes	chr10:114196709-114199735	FALSE
chr10	114198000	114198500	CD8 Naive	ABLIM1	0.0278996	0.402774	yes	chr10:114196709-114199735	FALSE
chr10	114198500	114199000	CD8 Naive	ABLIM1	0.0322011	0.402774	yes	chr10:114196709-114199735	FALSE
chr10	114199000	114199500	CD8 Naive	ABLIM1	0.0278996	0.402774	yes	chr10:114196709-114199735	FALSE
chr10	114199500	114200000	CD8 Naive	ABLIM1	0.0278996	0.402774	yes	chr10:114196709-114199735	FALSE
chr10	114200000	114200500	CD8 Naive	ABLIM1	0.0278996	0.402774	yes	chr10:114199735-114203320	FALSE
chr10	114200500	114201000	CD8 Naive	ABLIM1	0.0330204	0.402774	yes	chr10:114199735-114203320	FALSE
chr10	114201000	114201500	CD8 Naive	ABLIM1	0.0300843	0.402774	yes	chr10:114199735-114203320	FALSE
chr10	114201500	114202000	CD8 Naive	ABLIM1	0.032667	0.402774	yes	chr10:114199735-114203320	FALSE
chr10	114202000	114202500	CD8 Naive	ABLIM1	0.0278996	0.402774	yes	chr10:114199735-114203320	FALSE
chr10	114202500	114203000	CD8 Naive	ABLIM1	0.0278996	0.402774	yes	chr10:114199735-114203320	FALSE
chr10	114203000	114203500	CD8 Naive	ABLIM1	0.0284627	0.402774	yes	chr10:114199735-114203320	FALSE
chr10	114203500	114204000	CD8 Naive	ABLIM1	0.0925659	0.402774	yes	chr10:114203320-114207049	FALSE
chr10	114204000	114204500	CD8 Naive	ABLIM1	0.0280553	0.402774	yes	chr10:114203320-114207049	FALSE
chr10	114204500	114205000	CD8 Naive	ABLIM1	0.0394759	0.402774	yes	chr10:114203320-114207049	FALSE
chr10	114205000	114205500	CD8 Naive	ABLIM1	0.0307095	0.402774	yes	chr10:114203320-114207049	FALSE
chr10	114205500	114206000	CD8 Naive	ABLIM1	0.0284948	0.402774	yes	chr10:114203320-114207049	FALSE
chr10	114206000	114206500	CD8 Naive	ABLIM1	0.0278996	0.402774	yes	chr10:114203320-114207049	FALSE
chr10	114206500	114207000	CD8 Naive	ABLIM1	0.0278996	0.402774	yes	chr10:114203320-114207049	FALSE
chr10	114207000	114207500	CD8 Naive	ABLIM1	0.0278996	0.402774	yes	chr10:114203320-114207049	FALSE
chr10	114207500	114208000	CD8 Naive	ABLIM1	0.0278996	0.402774	yes	chr10:114207049-114207558	FALSE
chr10	114208000	114208500	CD8 Naive	ABLIM1	0.0278996	0.402774	yes	chr10:114207558-114210863	FALSE
chr10	114208500	114209000	CD8 Naive	ABLIM1	0.0278996	0.402774	yes	chr10:114207558-114210863	FALSE
chr10	114209000	114209500	CD8 Naive	ABLIM1	0.0278996	0.402774	yes	chr10:114207558-114210863	FALSE
chr10	114209500	114210000	CD8 Naive	ABLIM1	0.0278996	0.402774	yes	chr10:114207558-114210863	FALSE
chr10	114210000	114210500	CD8 Naive	ABLIM1	0.0278996	0.402774	yes	chr10:114207558-114210863	FALSE
chr10	114210500	114211000	CD8 Naive	ABLIM1	0.0278996	0.402774	yes	chr10:114207558-114210863	FALSE
chr10	114211000	114211500	CD8 Naive	ABLIM1	0.0219483	0.402774	yes	chr10:114210863-114211081	FALSE
chr10	114211500	114212000	CD8 Naive	ABLIM1	0.00874236	0.402774	yes	chr10:114211081-114211748	FALSE
chr10	114212000	114212500	CD8 Naive	ABLIM1	0.0278996	0.402774	yes	chr10:114211748-114213049	FALSE
chr10	114212500	114213000	CD8 Naive	ABLIM1	0.0287337	0.402774	yes	chr10:114211748-114213049	FALSE
chr10	114213000	114213500	CD8 Naive	ABLIM1	0.0278996	0.402774	yes	chr10:114211748-114213049	FALSE
chr10	114213500	114214000	CD8 Naive	ABLIM1	0.0278996	0.402774	yes	chr10:114213060-114216585	FALSE
chr10	114214000	114214500	CD8 Naive	ABLIM1	0.0278996	0.402774	yes	chr10:114213060-114216585	FALSE
chr10	114214500	114215000	CD8 Naive	ABLIM1	0.0397883	0.402774	yes	chr10:114213060-114216585	FALSE
chr10	114215000	114215500	CD8 Naive	ABLIM1	0.0350741	0.402774	yes	chr10:114213060-114216585	FALSE
chr10	114215500	114216000	CD8 Naive	ABLIM1	0.0278996	0.402774	yes	chr10:114213060-114216585	FALSE
chr10	114216000	114216500	CD8 Naive	ABLIM1	0.0278996	0.402774	yes	chr10:114213060-114216585	FALSE
chr10	114216500	114217000	CD8 Naive	ABLIM1	0.0913621	0.402774	yes	chr10:114213060-114216585	FALSE
chr10	114217000	114217500	CD8 Naive	ABLIM1	0.030204	0.402774	yes	chr10:114216585-114221058	FALSE
chr10	114217500	114218000	CD8 Naive	ABLIM1	0.0312813	0.402774	yes	chr10:114216585-114221058	FALSE
chr10	114218000	114218500	CD8 Naive	ABLIM1	0.0278996	0.402774	yes	chr10:114216585-114221058	FALSE
chr10	114218500	114219000	CD8 Naive	ABLIM1	0.0278996	0.402774	yes	chr10:114216585-114221058	FALSE
chr10	114219000	114219500	CD8 Naive	ABLIM1	0.0278996	0.402774	yes	chr10:114216585-114221058	FALSE
chr10	114219500	114220000	CD8 Naive	ABLIM1	0.0278996	0.402774	yes	chr10:114216585-114221058	FALSE
chr10	114220000	114220500	CD8 Naive	ABLIM1	0.0278996	0.402774	yes	chr10:114216585-114221058	FALSE
chr10	114220500	114221000	CD8 Naive	ABLIM1	0.0411659	0.402774	yes	chr10:114216585-114221058	FALSE
chr10	114221000	114221500	CD8 Naive	ABLIM1	0.0278996	0.402774	yes	chr10:114216585-114221058	FALSE
chr10	114221500	114222000	CD8 Naive	ABLIM1	0.0278996	0.402774	yes	chr10:114221058-114228443	FALSE
chr10	114222000	114222500	CD8 Naive	ABLIM1	0.0278996	0.402774	yes	chr10:114221058-114228443	FALSE
chr10	114222500	114223000	CD8 Naive	ABLIM1	0.0278996	0.402774	yes	chr10:114221058-114228443	FALSE
chr10	114223000	114223500	CD8 Naive	ABLIM1	0.0191115	0.402774	yes	chr10:114221058-114228443	FALSE
chr10	114223500	114224000	CD8 Naive	ABLIM1	-0.065488	0.402774	yes	chr10:114221058-114228443	FALSE
chr10	114224000	114224500	CD8 Naive	ABLIM1	0.0810646	0.402774	yes	chr10:114221058-114228443	FALSE
chr10	114224500	114225000	CD8 Naive	ABLIM1	0.0278996	0.402774	yes	chr10:114221058-114228443	FALSE
chr10	114225000	114225500	CD8 Naive	ABLIM1	0.0920467	0.402774	yes	chr10:114221058-114228443	FALSE
chr10	114225500	114226000	CD8 Naive	ABLIM1	-0.0859724	0.402774	yes	chr10:114221058-114228443	FALSE
chr10	114226000	114226500	CD8 Naive	ABLIM1	0.0278996	0.402774	yes	chr10:114221058-114228443	FALSE
chr10	114226500	114227000	CD8 Naive	ABLIM1	-0.0370351	0.402774	yes	chr10:114221058-114228443	FALSE
chr10	114227000	114227500	CD8 Naive	ABLIM1	0.0278996	0.402774	yes	chr10:114221058-114228443	FALSE
chr10	114227500	114228000	CD8 Naive	ABLIM1	0.0278996	0.402774	yes	chr10:114221058-114228443	FALSE
chr10	114228000	114228500	CD8 Naive	ABLIM1	0.0278996	0.402774	yes	chr10:114221058-114228443	FALSE
chr10	114228500	114229000	CD8 Naive	ABLIM1	0.117518	0.402774	yes	chr10:114228443-114229529	FALSE
chr10	114229000	114229500	CD8 Naive	ABLIM1	0.0436606	0.402774	yes	chr10:114228443-114229529	FALSE
chr10	114229500	114230000	CD8 Naive	ABLIM1	0.0278996	0.402774	yes	chr10:114228443-114229529	FALSE
chr10	114230000	114230500	CD8 Naive	ABLIM1	0.0278996	0.402774	yes	chr10:114229529-114235685	FALSE
chr10	114230500	114231000	CD8 Naive	ABLIM1	0.0278996	0.402774	yes	chr10:114229529-114235685	FALSE
chr10	114231000	114231500	CD8 Naive	ABLIM1	0.0630782	0.402774	yes	chr10:114229529-114235685	FALSE
chr10	114231500	114232000	CD8 Naive	ABLIM1	0.0348712	0.402774	yes	chr10:114229529-114235685	FALSE
chr10	114232000	114232500	CD8 Naive	ABLIM1	0.0278996	0.402774	yes	chr10:114229529-114235685	FALSE
chr10	114232500	114233000	CD8 Naive	ABLIM1	0.0278996	0.402774	yes	chr10:114229529-114235685	FALSE
chr10	114233000	114233500	CD8 Naive	ABLIM1	0.0278996	0.402774	yes	chr10:114229529-114235685	FALSE
chr10	114233500	114234000	CD8 Naive	ABLIM1	0.0278996	0.402774	yes	chr10:114229529-114235685	FALSE
chr10	114234000	114234500	CD8 Naive	ABLIM1	0.0278996	0.402774	yes	chr10:114229529-114235685	FALSE
chr10	114234500	114235000	CD8 Naive	ABLIM1	0.0344982	0.402774	yes	chr10:114229529-114235685	FALSE
chr10	114235000	114235500	CD8 Naive	ABLIM1	0.0278996	0.402774	yes	chr10:114229529-114235685	FALSE
chr10	114235500	114236000	CD8 Naive	ABLIM1	0.0278996	0.402774	yes	chr10:114229529-114235685	FALSE
chr10	114236000	114236500	CD8 Naive	ABLIM1	0.0464316	0.402774	yes	chr10:114235685-114237036	FALSE
chr10	114236500	114237000	CD8 Naive	ABLIM1	0.0607317	0.402774	yes	chr10:114235685-114237036	FALSE
chr10	114237000	114237500	CD8 Naive	ABLIM1	0.0283534	0.402774	yes	chr10:114235685-114237036	FALSE
chr10	114237500	114238000	CD8 Naive	ABLIM1	0.0278996	0.402774	yes	chr10:114237036-114241577	FALSE
chr10	114238000	114238500	CD8 Naive	ABLIM1	0.0278996	0.402774	yes	chr10:114237036-114241577	FALSE
chr10	114238500	114239000	CD8 Naive	ABLIM1	0.0278996	0.402774	yes	chr10:114237036-114241577	FALSE
chr10	114239000	114239500	CD8 Naive	ABLIM1	-0.0018475	0.402774	yes	chr10:114237036-114241577	FALSE
chr10	114239500	114240000	CD8 Naive	ABLIM1	0.0280369	0.402774	yes	chr10:114237036-114241577	FALSE
chr10	114240000	114240500	CD8 Naive	ABLIM1	0.0301185	0.402774	yes	chr10:114237036-114241577	FALSE
chr10	114240500	114241000	CD8 Naive	ABLIM1	0.0278996	0.402774	yes	chr10:114237036-114241577	FALSE
chr10	114241000	114241500	CD8 Naive	ABLIM1	0.0458885	0.402774	yes	chr10:114237036-114241577	FALSE
chr10	114241500	114242000	CD8 Naive	ABLIM1	0.0278996	0.402774	yes	chr10:114237036-114241577	FALSE
chr10	114242000	114242500	CD8 Naive	ABLIM1	0.0278996	0.402774	yes	chr10:114241577-114244642	FALSE
chr10	114242500	114243000	CD8 Naive	ABLIM1	0.0279587	0.402774	yes	chr10:114241577-114244642	FALSE
chr10	114243000	114243500	CD8 Naive	ABLIM1	0.0278996	0.402774	yes	chr10:114241577-114244642	FALSE
chr10	114243500	114244000	CD8 Naive	ABLIM1	0.0278996	0.402774	yes	chr10:114241577-114244642	FALSE
chr10	114244000	114244500	CD8 Naive	ABLIM1	0.0278996	0.402774	yes	chr10:114241577-114244642	FALSE
chr10	114244500	114245000	CD8 Naive	ABLIM1	0.0278996	0.402774	yes	chr10:114241577-114244642	FALSE
chr10	114245000	114245500	CD8 Naive	ABLIM1	-0.633495	0.402774	yes	chr10:114244642-114258024	FALSE
chr10	114245500	114246000	CD8 Naive	ABLIM1	0.0677792	0.402774	yes	chr10:114244642-114258024	FALSE
chr10	114246000	114246500	CD8 Naive	ABLIM1	0.0444346	0.402774	yes	chr10:114244642-114258024	FALSE
chr10	114246500	114247000	CD8 Naive	ABLIM1	0.0715899	0.402774	yes	chr10:114244642-114258024	FALSE
chr10	114247000	114247500	CD8 Naive	ABLIM1	0.0803471	0.402774	yes	chr10:114244642-114258024	FALSE
chr10	114247500	114248000	CD8 Naive	ABLIM1	0.0278996	0.402774	yes	chr10:114244642-114258024	FALSE
chr10	114248000	114248500	CD8 Naive	ABLIM1	0.0278996	0.402774	yes	chr10:114244642-114258024	FALSE
chr10	114248500	114249000	CD8 Naive	ABLIM1	0.0314735	0.402774	yes	chr10:114244642-114258024	FALSE
chr10	114249000	114249500	CD8 Naive	ABLIM1	0.0278996	0.402774	yes	chr10:114244642-114258024	FALSE
chr10	114249500	114250000	CD8 Naive	ABLIM1	0.0278996	0.402774	yes	chr10:114244642-114258024	FALSE
chr10	114250000	114250500	CD8 Naive	ABLIM1	0.0278996	0.402774	yes	chr10:114244642-114258024	FALSE
chr10	114250500	114251000	CD8 Naive	ABLIM1	0.0278996	0.402774	yes	chr10:114244642-114258024	FALSE
chr10	114251000	114251500	CD8 Naive	ABLIM1	0.0320618	0.402774	yes	chr10:114244642-114258024	FALSE
chr10	114251500	114252000	CD8 Naive	ABLIM1	0.0278996	0.402774	yes	chr10:114244642-114258024	FALSE
chr10	114252000	114252500	CD8 Naive	ABLIM1	0.0270671	0.402774	yes	chr10:114244642-114258024	FALSE
chr10	114252500	114253000	CD8 Naive	ABLIM1	0.0278996	0.402774	yes	chr10:114244642-114258024	FALSE
chr10	114253000	114253500	CD8 Naive	ABLIM1	0.0278996	0.402774	yes	chr10:114244642-114258024	FALSE
chr10	114253500	114254000	CD8 Naive	ABLIM1	0.0278996	0.402774	yes	chr10:114244642-114258024	FALSE
chr10	114254000	114254500	CD8 Naive	ABLIM1	0.0278996	0.402774	yes	chr10:114244642-114258024	FALSE
chr10	114254500	114255000	CD8 Naive	ABLIM1	0.0278996	0.402774	yes	chr10:114244642-114258024	FALSE
chr10	114255000	114255500	CD8 Naive	ABLIM1	0.0278996	0.402774	yes	chr10:114244642-114258024	FALSE
chr10	114255500	114256000	CD8 Naive	ABLIM1	0.0278996	0.402774	yes	chr10:114244642-114258024	FALSE
chr10	114256000	114256500	CD8 Naive	ABLIM1	0.0278996	0.402774	yes	chr10:114244642-114258024	FALSE
chr10	114256500	114257000	CD8 Naive	ABLIM1	0.0414098	0.402774	yes	chr10:114244642-114258024	FALSE
chr10	114257000	114257500	CD8 Naive	ABLIM1	0.0299411	0.402774	yes	chr10:114244642-114258024	FALSE
chr10	114257500	114258000	CD8 Naive	ABLIM1	0.0628248	0.402774	yes	chr10:114244642-114258024	FALSE
chr10	114258000	114258500	CD8 Naive	ABLIM1	0.252943	0.402774	yes	chr10:114244642-114258024	FALSE
chr10	114258500	114259000	CD8 Naive	ABLIM1	0.0451034	0.402774	yes	chr10:114258024-114259787	FALSE
chr10	114259000	114259500	CD8 Naive	ABLIM1	0.0278996	0.402774	yes	chr10:114258024-114259787	FALSE
chr10	114259500	114260000	CD8 Naive	ABLIM1	0.0278996	0.402774	yes	chr10:114258024-114259787	FALSE
chr10	114260000	114260500	CD8 Naive	ABLIM1	0.0278996	0.402774	yes	chr10:114259787-114261920	FALSE
chr10	114260500	114261000	CD8 Naive	ABLIM1	0.0278996	0.402774	yes	chr10:114259787-114261920	FALSE
chr10	114261000	114261500	CD8 Naive	ABLIM1	0.0287555	0.402774	yes	chr10:114259787-114261920	FALSE
chr10	114261500	114262000	CD8 Naive	ABLIM1	0.0278996	0.402774	yes	chr10:114259787-114261920	FALSE
chr10	114262000	114262500	CD8 Naive	ABLIM1	-0.226344	0.402774	yes	chr10:114261920-114270991	FALSE
chr10	114262500	114263000	CD8 Naive	ABLIM1	0.0278996	0.402774	yes	chr10:114261920-114270991	FALSE
chr10	114263000	114263500	CD8 Naive	ABLIM1	0.0278996	0.402774	yes	chr10:114261920-114270991	FALSE
chr10	114263500	114264000	CD8 Naive	ABLIM1	0.0278996	0.402774	yes	chr10:114261920-114270991	FALSE
chr10	114264000	114264500	CD8 Naive	ABLIM1	0.0278996	0.402774	yes	chr10:114261920-114270991	FALSE
chr10	114264500	114265000	CD8 Naive	ABLIM1	0.0278996	0.402774	yes	chr10:114261920-114270991	FALSE
chr10	114265000	114265500	CD8 Naive	ABLIM1	0.0278996	0.402774	yes	chr10:114261920-114270991	FALSE
chr10	114265500	114266000	CD8 Naive	ABLIM1	0.0278996	0.402774	yes	chr10:114261920-114270991	FALSE
chr10	114266000	114266500	CD8 Naive	ABLIM1	0.0278996	0.402774	yes	chr10:114261920-114270991	FALSE
chr10	114266500	114267000	CD8 Naive	ABLIM1	0.0278996	0.402774	yes	chr10:114261920-114270991	FALSE
chr10	114267000	114267500	CD8 Naive	ABLIM1	0.0278996	0.402774	yes	chr10:114261920-114270991	FALSE
chr10	114267500	114268000	CD8 Naive	ABLIM1	0.0278996	0.402774	yes	chr10:114261920-114270991	FALSE
chr10	114268000	114268500	CD8 Naive	ABLIM1	0.0278996	0.402774	yes	chr10:114261920-114270991	FALSE
chr10	114268500	114269000	CD8 Naive	ABLIM1	0.0308937	0.402774	yes	chr10:114261920-114270991	FALSE
chr10	114269000	114269500	CD8 Naive	ABLIM1	0.0664948	0.402774	yes	chr10:114261920-114270991	FALSE
chr10	114269500	114270000	CD8 Naive	ABLIM1	0.0278996	0.402774	yes	chr10:114261920-114270991	FALSE
chr10	114270000	114270500	CD8 Naive	ABLIM1	0.0278996	0.402774	yes	chr10:114261920-114270991	FALSE
chr10	114270500	114271000	CD8 Naive	ABLIM1	0.0278996	0.402774	yes	chr10:114261920-114270991	FALSE
chr10	114271000	114271500	CD8 Naive	ABLIM1	0.0278996	0.402774	yes	chr10:114270991-114276748	FALSE
chr10	114271500	114272000	CD8 Naive	ABLIM1	0.0564194	0.402774	yes	chr10:114270991-114276748	FALSE
chr10	114272000	114272500	CD8 Naive	ABLIM1	0.0278996	0.402774	yes	chr10:114270991-114276748	FALSE
chr10	114272500	114273000	CD8 Naive	ABLIM1	0.0278996	0.402774	yes	chr10:114270991-114276748	FALSE
chr10	114273000	114273500	CD8 Naive	ABLIM1	0.0278996	0.402774	yes	chr10:114270991-114276748	FALSE
chr10	114273500	114274000	CD8 Naive	ABLIM1	0.0278996	0.402774	yes	chr10:114270991-114276748	FALSE
chr10	114274000	114274500	CD8 Naive	ABLIM1	0.0278996	0.402774	yes	chr10:114270991-114276748	FALSE
chr10	114274500	114275000	CD8 Naive	ABLIM1	0.0278996	0.402774	yes	chr10:114270991-114276748	FALSE
chr10	114275000	114275500	CD8 Naive	ABLIM1	0.0871031	0.402774	yes	chr10:114270991-114276748	FALSE
chr10	114275500	114276000	CD8 Naive	ABLIM1	0.0278996	0.402774	yes	chr10:114270991-114276748	FALSE
chr10	114276000	114276500	CD8 Naive	ABLIM1	0.0278996	0.402774	yes	chr10:114270991-114276748	FALSE
chr10	114276500	114277000	CD8 Naive	ABLIM1	0.0557251	0.402774	yes	chr10:114270991-114276748	FALSE
chr10	114277000	114277500	CD8 Naive	ABLIM1	0.0278996	0.402774	yes	chr10:114276748-114281770	FALSE
chr10	114277500	114278000	CD8 Naive	ABLIM1	0.0626416	0.402774	yes	chr10:114276748-114281770	FALSE
chr10	114278000	114278500	CD8 Naive	ABLIM1	0.0278996	0.402774	yes	chr10:114276748-114281770	FALSE
chr10	114278500	114279000	CD8 Naive	ABLIM1	0.0278996	0.402774	yes	chr10:114276748-114281770	FALSE
chr10	114279000	114279500	CD8 Naive	ABLIM1	0.0278996	0.402774	yes	chr10:114276748-114281770	FALSE
chr10	114279500	114280000	CD8 Naive	ABLIM1	0.0278996	0.402774	yes	chr10:114276748-114281770	FALSE
chr10	114280000	114280500	CD8 Naive	ABLIM1	0.0278996	0.402774	yes	chr10:114276748-114281770	FALSE
chr10	114280500	114281000	CD8 Naive	ABLIM1	0.0278996	0.402774	yes	chr10:114276748-114281770	FALSE
chr10	114281000	114281500	CD8 Naive	ABLIM1	0.0639173	0.402774	yes	chr10:114276748-114281770	FALSE
chr10	114281500	114282000	CD8 Naive	ABLIM1	0.0363075	0.402774	yes	chr10:114276748-114281770	FALSE
chr10	114282000	114282500	CD8 Naive	ABLIM1	0.0365105	0.402774	yes	chr10:114281770-114284601	FALSE
chr10	114282500	114283000	CD8 Naive	ABLIM1	0.0278996	0.402774	yes	chr10:114281770-114284601	FALSE
chr10	114283000	114283500	CD8 Naive	ABLIM1	0.0278996	0.402774	yes	chr10:114281770-114284601	FALSE
chr10	114283500	114284000	CD8 Naive	ABLIM1	0.0278996	0.402774	yes	chr10:114281770-114284601	FALSE
chr10	114284000	114284500	CD8 Naive	ABLIM1	0.0314785	0.402774	yes	chr10:114281770-114284601	FALSE
chr10	114284500	114285000	CD8 Naive	ABLIM1	-0.3943	0.402774	yes	chr10:114281770-114284601	FALSE
chr10	114285000	114285500	CD8 Naive	ABLIM1	0.0441898	0.402774	yes	chr10:114284601-114285814	FALSE
chr10	114285500	114286000	CD8 Naive	ABLIM1	0.0278996	0.402774	yes	chr10:114284601-114285814	FALSE
chr10	114286000	114286500	CD8 Naive	ABLIM1	0.0379483	0.402774	yes	chr10:114285814-114289777	FALSE
chr10	114286500	114287000	CD8 Naive	ABLIM1	-0.543983	0.402774	yes	chr10:114285814-114289777	FALSE
chr10	114287000	114287500	CD8 Naive	ABLIM1	0.198485	0.402774	yes	chr10:114285814-114289777	FALSE
chr10	114287500	114288000	CD8 Naive	ABLIM1	0.0278996	0.402774	yes	chr10:114285814-114289777	FALSE
chr10	114288000	114288500	CD8 Naive	ABLIM1	0.0550629	0.402774	yes	chr10:114285814-114289777	FALSE
chr10	114288500	114289000	CD8 Naive	ABLIM1	0.0278996	0.402774	yes	chr10:114285814-114289777	FALSE
chr10	114289000	114289500	CD8 Naive	ABLIM1	0.0278996	0.402774	yes	chr10:114285814-114289777	FALSE
chr10	114289500	114290000	CD8 Naive	ABLIM1	0.0278996	0.402774	yes	chr10:114285814-114289777	FALSE
chr10	114290000	114290500	CD8 Naive	ABLIM1	0.0277976	0.402774	yes	chr10:114289777-114296032	FALSE
chr10	114290500	114291000	CD8 Naive	ABLIM1	0.0278996	0.402774	yes	chr10:114289777-114296032	FALSE
chr10	114291000	114291500	CD8 Naive	ABLIM1	0.0278996	0.402774	yes	chr10:114289777-114296032	FALSE
chr10	114291500	114292000	CD8 Naive	ABLIM1	0.0607144	0.402774	yes	chr10:114289777-114296032	FALSE
chr10	114292000	114292500	CD8 Naive	ABLIM1	0.136062	0.402774	yes	chr10:114289777-114296032	FALSE
chr10	114292500	114293000	CD8 Naive	ABLIM1	0.028714	0.402774	yes	chr10:114289777-114296032	FALSE
chr10	114293000	114293500	CD8 Naive	ABLIM1	0.0278996	0.402774	yes	chr10:114289777-114296032	FALSE
chr10	114293500	114294000	CD8 Naive	ABLIM1	0.0278996	0.402774	yes	chr10:114289777-114296032	FALSE
chr10	114294000	114294500	CD8 Naive	ABLIM1	0.0647025	0.402774	yes	chr10:114289777-114296032	FALSE
chr10	114294500	114295000	CD8 Naive	ABLIM1	0.0647906	0.402774	yes	chr10:114289777-114296032	FALSE
chr10	114295000	114295500	CD8 Naive	ABLIM1	0.0278996	0.402774	yes	chr10:114289777-114296032	FALSE
chr10	114295500	114296000	CD8 Naive	ABLIM1	0.0278996	0.402774	yes	chr10:114289777-114296032	FALSE
chr10	114296000	114296500	CD8 Naive	ABLIM1	0.0278996	0.402774	yes	chr10:114289777-114296032	FALSE
chr10	114296500	114297000	CD8 Naive	ABLIM1	0.0278996	0.402774	yes	chr10:114296032-114299406	FALSE
chr10	114297000	114297500	CD8 Naive	ABLIM1	0.0278996	0.402774	yes	chr10:114296032-114299406	FALSE
chr10	114297500	114298000	CD8 Naive	ABLIM1	0.0279664	0.402774	yes	chr10:114296032-114299406	FALSE
chr10	114298000	114298500	CD8 Naive	ABLIM1	0.0278996	0.402774	yes	chr10:114296032-114299406	FALSE
chr10	114298500	114299000	CD8 Naive	ABLIM1	0.0478582	0.402774	yes	chr10:114296032-114299406	FALSE
chr10	114299000	114299500	CD8 Naive	ABLIM1	0.0679714	0.402774	yes	chr10:114296032-114299406	FALSE
chr10	114299500	114300000	CD8 Naive	ABLIM1	-0.395569	0.402774	yes	chr10:114299406-114301690	FALSE
chr10	114300000	114300500	CD8 Naive	ABLIM1	0.0626035	0.402774	yes	chr10:114299406-114301690	FALSE
chr10	114300500	114301000	CD8 Naive	ABLIM1	0.123832	0.402774	yes	chr10:114299406-114301690	FALSE
chr10	114301000	114301500	CD8 Naive	ABLIM1	0.0293477	0.402774	yes	chr10:114299406-114301690	FALSE
chr10	114301500	114302000	CD8 Naive	ABLIM1	0.0323201	0.402774	yes	chr10:114299406-114301690	FALSE
chr10	114302000	114302500	CD8 Naive	ABLIM1	0.154861	0.402774	yes	chr10:114301690-114304723	FALSE
chr10	114302500	114303000	CD8 Naive	ABLIM1	0.188305	0.402774	yes	chr10:114301690-114304723	FALSE
chr10	114303000	114303500	CD8 Naive	ABLIM1	0.0676713	0.402774	yes	chr10:114301690-114304723	FALSE
chr10	114303500	114304000	CD8 Naive	ABLIM1	0.168201	0.402774	yes	chr10:114301690-114304723	FALSE
chr10	114304000	114304500	CD8 Naive	ABLIM1	0.434878	0.402774	yes	chr10:114301690-114304723	FALSE
chr10	114304500	114305000	CD8 Naive	ABLIM1	0.992457	0.402774	yes	chr10:114301690-114304723	FALSE
chr10	114305000	114305500	CD8 Naive	ABLIM1	0.129617	0.402774	yes	chr10:114304723-114308256	FALSE
chr10	114305500	114306000	CD8 Naive	ABLIM1	0.0450589	0.402774	yes	chr10:114304723-114308256	FALSE
chr10	114306000	114306500	CD8 Naive	ABLIM1	0.0355575	0.402774	yes	chr10:114304723-114308256	FALSE
chr10	114306500	114307000	CD8 Naive	ABLIM1	0.0278996	0.402774	yes	chr10:114304723-114308256	FALSE
chr10	114307000	114307500	CD8 Naive	ABLIM1	0.0278996	0.402774	yes	chr10:114304723-114308256	FALSE
chr10	114307500	114308000	CD8 Naive	ABLIM1	0.0278996	0.402774	yes	chr10:114304723-114308256	FALSE
chr10	114308000	114308500	CD8 Naive	ABLIM1	0.0278996	0.402774	yes	chr10:114304723-114308256	FALSE
chr10	114308500	114309000	CD8 Naive	ABLIM1	0.0278996	0.402774	yes	chr10:114308256-114309793	FALSE
chr10	114309000	114309500	CD8 Naive	ABLIM1	0.0910074	0.402774	yes	chr10:114308256-114309793	FALSE
chr10	114309500	114310000	CD8 Naive	ABLIM1	0.38936	0.402774	yes	chr10:114308256-114309793	FALSE
chr10	114310000	114310500	CD8 Naive	ABLIM1	0.0440033	0.402774	yes	chr10:114309793-114312855	FALSE
chr10	114310500	114311000	CD8 Naive	ABLIM1	0.0374801	0.402774	yes	chr10:114309793-114312855	FALSE
chr10	114311000	114311500	CD8 Naive	ABLIM1	0.0278996	0.402774	yes	chr10:114309793-114312855	FALSE
chr10	114311500	114312000	CD8 Naive	ABLIM1	0.0278996	0.402774	yes	chr10:114309793-114312855	FALSE
chr10	114312000	114312500	CD8 Naive	ABLIM1	0.0278996	0.402774	yes	chr10:114309793-114312855	FALSE
chr10	114312500	114313000	CD8 Naive	ABLIM1	0.0283923	0.402774	yes	chr10:114309793-114312855	FALSE
chr10	114313000	114313500	CD8 Naive	ABLIM1	0.0298606	0.402774	yes	chr10:114312855-114323809	FALSE
chr10	114313500	114314000	CD8 Naive	ABLIM1	-0.0109962	0.402774	yes	chr10:114312855-114323809	FALSE
chr10	114314000	114314500	CD8 Naive	ABLIM1	0.0278996	0.402774	yes	chr10:114312855-114323809	FALSE
chr10	114314500	114315000	CD8 Naive	ABLIM1	0.0278996	0.402774	yes	chr10:114312855-114323809	FALSE
chr10	114315000	114315500	CD8 Naive	ABLIM1	0.0278996	0.402774	yes	chr10:114312855-114323809	FALSE
chr10	114315500	114316000	CD8 Naive	ABLIM1	0.0278996	0.402774	yes	chr10:114312855-114323809	FALSE
chr10	114316000	114316500	CD8 Naive	ABLIM1	0.0278996	0.402774	yes	chr10:114312855-114323809	FALSE
chr10	114316500	114317000	CD8 Naive	ABLIM1	0.0278996	0.402774	yes	chr10:114312855-114323809	FALSE
chr10	114317000	114317500	CD8 Naive	ABLIM1	0.0278996	0.402774	yes	chr10:114312855-114323809	FALSE
chr10	114317500	114318000	CD8 Naive	ABLIM1	0.0278996	0.402774	yes	chr10:114312855-114323809	FALSE
chr10	114318000	114318500	CD8 Naive	ABLIM1	0.0278996	0.402774	yes	chr10:114312855-114323809	FALSE
chr10	114318500	114319000	CD8 Naive	ABLIM1	0.0400438	0.402774	yes	chr10:114312855-114323809	FALSE
chr10	114319000	114319500	CD8 Naive	ABLIM1	-0.260918	0.402774	yes	chr10:114312855-114323809	FALSE
chr10	114319500	114320000	CD8 Naive	ABLIM1	-0.558928	0.402774	yes	chr10:114312855-114323809	FALSE
chr10	114320000	114320500	CD8 Naive	ABLIM1	0.0328147	0.402774	yes	chr10:114312855-114323809	FALSE
chr10	114320500	114321000	CD8 Naive	ABLIM1	0.050893	0.402774	yes	chr10:114312855-114323809	FALSE
chr10	114321000	114321500	CD8 Naive	ABLIM1	0.0278996	0.402774	yes	chr10:114312855-114323809	FALSE
chr10	114321500	114322000	CD8 Naive	ABLIM1	0.0278996	0.402774	yes	chr10:114312855-114323809	FALSE
chr10	114322000	114322500	CD8 Naive	ABLIM1	0.0278996	0.402774	yes	chr10:114312855-114323809	FALSE
chr10	114322500	114323000	CD8 Naive	ABLIM1	0.0278996	0.402774	yes	chr10:114312855-114323809	FALSE
chr10	114323000	114323500	CD8 Naive	ABLIM1	0.0383344	0.402774	yes	chr10:114312855-114323809	FALSE
chr10	114323500	114324000	CD8 Naive	ABLIM1	0.0374551	0.402774	yes	chr10:114312855-114323809	FALSE
chr10	114324000	114324500	CD8 Naive	ABLIM1	0.0278996	0.402774	yes	chr10:114323809-114326181	FALSE
chr10	114324500	114325000	CD8 Naive	ABLIM1	0.0278996	0.402774	yes	chr10:114323809-114326181	FALSE
chr10	114325000	114325500	CD8 Naive	ABLIM1	0.0307307	0.402774	yes	chr10:114323809-114326181	FALSE
chr10	114325500	114326000	CD8 Naive	ABLIM1	0.0278996	0.402774	yes	chr10:114323809-114326181	FALSE
chr10	114326000	114326500	CD8 Naive	ABLIM1	0.0595968	0.402774	yes	chr10:114323809-114326181	FALSE
chr10	114326500	114327000	CD8 Naive	ABLIM1	0.030421	0.402774	yes	chr10:114326181-114334840	FALSE
chr10	114327000	114327500	CD8 Naive	ABLIM1	0.0278996	0.402774	yes	chr10:114326181-114334840	FALSE
chr10	114327500	114328000	CD8 Naive	ABLIM1	0.0577638	0.402774	yes	chr10:114326181-114334840	FALSE
chr10	114328000	114328500	CD8 Naive	ABLIM1	0.0306498	0.402774	yes	chr10:114326181-114334840	FALSE
chr10	114328500	114329000	CD8 Naive	ABLIM1	0.040084	0.402774	yes	chr10:114326181-114334840	FALSE
chr10	114329000	114329500	CD8 Naive	ABLIM1	0.0278996	0.402774	yes	chr10:114326181-114334840	FALSE
chr10	114329500	114330000	CD8 Naive	ABLIM1	0.0278996	0.402774	yes	chr10:114326181-114334840	FALSE
chr10	114330000	114330500	CD8 Naive	ABLIM1	0.0278996	0.402774	yes	chr10:114326181-114334840	FALSE
chr10	114330500	114331000	CD8 Naive	ABLIM1	0.0278996	0.402774	yes	chr10:114326181-114334840	FALSE
chr10	114331000	114331500	CD8 Naive	ABLIM1	0.0278996	0.402774	yes	chr10:114326181-114334840	FALSE
chr10	114331500	114332000	CD8 Naive	ABLIM1	0.0614476	0.402774	yes	chr10:114326181-114334840	FALSE
chr10	114332000	114332500	CD8 Naive	ABLIM1	0.0278996	0.402774	yes	chr10:114326181-114334840	FALSE
chr10	114332500	114333000	CD8 Naive	ABLIM1	0.0278996	0.402774	yes	chr10:114326181-114334840	FALSE
chr10	114333000	114333500	CD8 Naive	ABLIM1	0.0655124	0.402774	yes	chr10:114326181-114334840	FALSE
chr10	114333500	114334000	CD8 Naive	ABLIM1	0.0278996	0.402774	yes	chr10:114326181-114334840	FALSE
chr10	114334000	114334500	CD8 Naive	ABLIM1	0.0278996	0.402774	yes	chr10:114326181-114334840	FALSE
chr10	114334500	114335000	CD8 Naive	ABLIM1	0.0278996	0.402774	yes	chr10:114326181-114334840	FALSE
chr10	114335000	114335500	CD8 Naive	ABLIM1	0.0278996	0.402774	yes	chr10:114334840-114341955	FALSE
chr10	114335500	114336000	CD8 Naive	ABLIM1	0.0940906	0.402774	yes	chr10:114334840-114341955	FALSE
chr10	114336000	114336500	CD8 Naive	ABLIM1	0.0662222	0.402774	yes	chr10:114334840-114341955	FALSE
chr10	114336500	114337000	CD8 Naive	ABLIM1	0.0278996	0.402774	yes	chr10:114334840-114341955	FALSE
chr10	114337000	114337500	CD8 Naive	ABLIM1	0.0278996	0.402774	yes	chr10:114334840-114341955	FALSE
chr10	114337500	114338000	CD8 Naive	ABLIM1	0.0278996	0.402774	yes	chr10:114334840-114341955	FALSE
chr10	114338000	114338500	CD8 Naive	ABLIM1	0.0278996	0.402774	yes	chr10:114334840-114341955	FALSE
chr10	114338500	114339000	CD8 Naive	ABLIM1	0.0278996	0.402774	yes	chr10:114334840-114341955	FALSE
chr10	114339000	114339500	CD8 Naive	ABLIM1	0.0278996	0.402774	yes	chr10:114334840-114341955	FALSE
chr10	114339500	114340000	CD8 Naive	ABLIM1	0.0278996	0.402774	yes	chr10:114334840-114341955	FALSE
chr10	114340000	114340500	CD8 Naive	ABLIM1	0.0290658	0.402774	yes	chr10:114334840-114341955	FALSE
chr10	114340500	114341000	CD8 Naive	ABLIM1	0.0278996	0.402774	yes	chr10:114334840-114341955	FALSE
chr10	114341000	114341500	CD8 Naive	ABLIM1	0.0292848	0.402774	yes	chr10:114334840-114341955	FALSE
chr10	114341500	114342000	CD8 Naive	ABLIM1	0.0278996	0.402774	yes	chr10:114334840-114341955	FALSE
chr10	114342000	114342500	CD8 Naive	ABLIM1	0.0965408	0.402774	yes	chr10:114341955-114352658	FALSE
chr10	114342500	114343000	CD8 Naive	ABLIM1	0.0772706	0.402774	yes	chr10:114341955-114352658	FALSE
chr10	114343000	114343500	CD8 Naive	ABLIM1	0.0449271	0.402774	yes	chr10:114341955-114352658	FALSE
chr10	114343500	114344000	CD8 Naive	ABLIM1	0.0592657	0.402774	yes	chr10:114341955-114352658	FALSE
chr10	114344000	114344500	CD8 Naive	ABLIM1	0.0278996	0.402774	yes	chr10:114341955-114352658	FALSE
chr10	114344500	114345000	CD8 Naive	ABLIM1	0.0278996	0.402774	yes	chr10:114341955-114352658	FALSE
chr10	114345000	114345500	CD8 Naive	ABLIM1	0.0278996	0.402774	yes	chr10:114341955-114352658	FALSE
chr10	114345500	114346000	CD8 Naive	ABLIM1	0.0613552	0.402774	yes	chr10:114341955-114352658	FALSE
chr10	114346000	114346500	CD8 Naive	ABLIM1	0.0561876	0.402774	yes	chr10:114341955-114352658	FALSE
chr10	114346500	114347000	CD8 Naive	ABLIM1	0.0278996	0.402774	yes	chr10:114341955-114352658	FALSE
chr10	114347000	114347500	CD8 Naive	ABLIM1	0.0278996	0.402774	yes	chr10:114341955-114352658	FALSE
chr10	114347500	114348000	CD8 Naive	ABLIM1	0.0278996	0.402774	yes	chr10:114341955-114352658	FALSE
chr10	114348000	114348500	CD8 Naive	ABLIM1	0.0278996	0.402774	yes	chr10:114341955-114352658	FALSE
chr10	114348500	114349000	CD8 Naive	ABLIM1	0.0278996	0.402774	yes	chr10:114341955-114352658	FALSE
chr10	114349000	114349500	CD8 Naive	ABLIM1	0.0278996	0.402774	yes	chr10:114341955-114352658	FALSE
chr10	114349500	114350000	CD8 Naive	ABLIM1	0.0281324	0.402774	yes	chr10:114341955-114352658	FALSE
chr10	114350000	114350500	CD8 Naive	ABLIM1	0.0290958	0.402774	yes	chr10:114341955-114352658	FALSE
chr10	114350500	114351000	CD8 Naive	ABLIM1	0.0366548	0.402774	yes	chr10:114341955-114352658	FALSE
chr10	114351000	114351500	CD8 Naive	ABLIM1	0.0278996	0.402774	yes	chr10:114341955-114352658	FALSE
chr10	114351500	114352000	CD8 Naive	ABLIM1	0.0278996	0.402774	yes	chr10:114341955-114352658	FALSE
chr10	114352000	114352500	CD8 Naive	ABLIM1	0.0278996	0.402774	yes	chr10:114341955-114352658	FALSE
chr10	114352500	114353000	CD8 Naive	ABLIM1	0.0278996	0.402774	yes	chr10:114341955-114352658	FALSE
chr10	114353000	114353500	CD8 Naive	ABLIM1	0.0489883	0.402774	yes	chr10:114352658-114354291	FALSE
chr10	114353500	114354000	CD8 Naive	ABLIM1	0.0294906	0.402774	yes	chr10:114352658-114354291	FALSE
chr10	114354000	114354500	CD8 Naive	ABLIM1	0.0278996	0.402774	yes	chr10:114352658-114354291	FALSE
chr10	114354500	114355000	CD8 Naive	ABLIM1	0.0280426	0.402774	yes	chr10:114354291-114356830	FALSE
chr10	114355000	114355500	CD8 Naive	ABLIM1	0.0278996	0.402774	yes	chr10:114354291-114356830	FALSE
chr10	114355500	114356000	CD8 Naive	ABLIM1	0.0278996	0.402774	yes	chr10:114354291-114356830	FALSE
chr10	114356000	114356500	CD8 Naive	ABLIM1	0.0278996	0.402774	yes	chr10:114354291-114356830	FALSE
chr10	114356500	114357000	CD8 Naive	ABLIM1	0.0278996	0.402774	yes	chr10:114354291-114356830	FALSE
chr10	114357000	114357500	CD8 Naive	ABLIM1	0.0618938	0.402774	yes	chr10:114356830-114363545	FALSE
chr10	114357500	114358000	CD8 Naive	ABLIM1	0.0278996	0.402774	yes	chr10:114356830-114363545	FALSE
chr10	114358000	114358500	CD8 Naive	ABLIM1	0.0278996	0.402774	yes	chr10:114356830-114363545	FALSE
chr10	114358500	114359000	CD8 Naive	ABLIM1	0.0278996	0.402774	yes	chr10:114356830-114363545	FALSE
chr10	114359000	114359500	CD8 Naive	ABLIM1	0.0278996	0.402774	yes	chr10:114356830-114363545	FALSE
chr10	114359500	114360000	CD8 Naive	ABLIM1	0.0535377	0.402774	yes	chr10:114356830-114363545	FALSE
chr10	114360000	114360500	CD8 Naive	ABLIM1	0.0547248	0.402774	yes	chr10:114356830-114363545	FALSE
chr10	114360500	114361000	CD8 Naive	ABLIM1	0.0278996	0.402774	yes	chr10:114356830-114363545	FALSE
chr10	114361000	114361500	CD8 Naive	ABLIM1	0.0278996	0.402774	yes	chr10:114356830-114363545	FALSE
chr10	114361500	114362000	CD8 Naive	ABLIM1	0.0278996	0.402774	yes	chr10:114356830-114363545	FALSE
chr10	114362000	114362500	CD8 Naive	ABLIM1	0.0278996	0.402774	yes	chr10:114356830-114363545	FALSE
chr10	114362500	114363000	CD8 Naive	ABLIM1	0.0278996	0.402774	yes	chr10:114356830-114363545	FALSE
chr10	114363000	114363500	CD8 Naive	ABLIM1	0.0820509	0.402774	yes	chr10:114356830-114363545	FALSE
chr10	114363500	114364000	CD8 Naive	ABLIM1	0.0354202	0.402774	yes	chr10:114356830-114363545	FALSE
chr10	114364000	114364500	CD8 Naive	ABLIM1	0.0278996	0.402774	yes	chr10:114363545-114367705	FALSE
chr10	114364500	114365000	CD8 Naive	ABLIM1	0.0278996	0.402774	yes	chr10:114363545-114367705	FALSE
chr10	114365000	114365500	CD8 Naive	ABLIM1	0.0278996	0.402774	yes	chr10:114363545-114367705	FALSE
chr10	114365500	114366000	CD8 Naive	ABLIM1	0.0278996	0.402774	yes	chr10:114363545-114367705	FALSE
chr10	114366000	114366500	CD8 Naive	ABLIM1	0.0278996	0.402774	yes	chr10:114363545-114367705	FALSE
chr10	114366500	114367000	CD8 Naive	ABLIM1	0.0278996	0.402774	yes	chr10:114363545-114367705	FALSE
chr10	114367000	114367500	CD8 Naive	ABLIM1	0.0278996	0.402774	yes	chr10:114363545-114367705	FALSE
chr10	114367500	114368000	CD8 Naive	ABLIM1	0.108117	0.402774	yes	chr10:114363545-114367705	FALSE
chr10	114368000	114368500	CD8 Naive	ABLIM1	0.0292536	0.402774	yes	chr10:114367705-114372512	FALSE
chr10	114368500	114369000	CD8 Naive	ABLIM1	0.0295178	0.402774	yes	chr10:114367705-114372512	FALSE
chr10	114369000	114369500	CD8 Naive	ABLIM1	0.0278996	0.402774	yes	chr10:114367705-114372512	FALSE
chr10	114369500	114370000	CD8 Naive	ABLIM1	0.0278996	0.402774	yes	chr10:114367705-114372512	FALSE
chr10	114370000	114370500	CD8 Naive	ABLIM1	0.118913	0.402774	yes	chr10:114367705-114372512	FALSE
chr10	114370500	114371000	CD8 Naive	ABLIM1	0.0278996	0.402774	yes	chr10:114367705-114372512	FALSE
chr10	114371000	114371500	CD8 Naive	ABLIM1	0.0718249	0.402774	yes	chr10:114367705-114372512	FALSE
chr10	114371500	114372000	CD8 Naive	ABLIM1	0.028379	0.402774	yes	chr10:114367705-114372512	FALSE
chr10	114372000	114372500	CD8 Naive	ABLIM1	0.0278996	0.402774	yes	chr10:114367705-114372512	FALSE
chr10	114372500	114373000	CD8 Naive	ABLIM1	0.0278996	0.402774	yes	chr10:114367705-114372512	FALSE
chr10	114373000	114373500	CD8 Naive	ABLIM1	0.0278996	0.402774	yes	chr10:114372576-114375347	FALSE
chr10	114373500	114374000	CD8 Naive	ABLIM1	0.0278996	0.402774	yes	chr10:114372576-114375347	FALSE
chr10	114374000	114374500	CD8 Naive	ABLIM1	0.0278996	0.402774	yes	chr10:114372576-114375347	FALSE
chr10	114374500	114375000	CD8 Naive	ABLIM1	0.0278996	0.402774	yes	chr10:114372576-114375347	FALSE
chr10	114375000	114375500	CD8 Naive	ABLIM1	0.0278996	0.402774	yes	chr10:114372576-114375347	FALSE
chr10	114375500	114376000	CD8 Naive	ABLIM1	0.0495365	0.402774	yes	chr10:114375347-114378305	FALSE
chr10	114376000	114376500	CD8 Naive	ABLIM1	0.0278996	0.402774	yes	chr10:114375347-114378305	FALSE
chr10	114376500	114377000	CD8 Naive	ABLIM1	0.0278996	0.402774	yes	chr10:114375347-114378305	FALSE
chr10	114377000	114377500	CD8 Naive	ABLIM1	0.0278996	0.402774	yes	chr10:114375347-114378305	FALSE
chr10	114377500	114378000	CD8 Naive	ABLIM1	0.133834	0.402774	yes	chr10:114375347-114378305	FALSE
chr10	114378000	114378500	CD8 Naive	ABLIM1	0.0410119	0.402774	yes	chr10:114375347-114378305	FALSE
chr10	114378500	114379000	CD8 Naive	ABLIM1	0.0278996	0.402774	yes	chr10:114378305-114378784	FALSE
chr10	114379000	114379500	CD8 Naive	ABLIM1	0.0278996	0.402774	yes	chr10:114378784-114380490	FALSE
chr10	114379500	114380000	CD8 Naive	ABLIM1	0.0278996	0.402774	yes	chr10:114378784-114380490	FALSE
chr10	114380000	114380500	CD8 Naive	ABLIM1	0.0278996	0.402774	yes	chr10:114378784-114380490	FALSE
chr10	114380500	114381000	CD8 Naive	ABLIM1	0.167165	0.402774	yes	chr10:114380490-114384159	FALSE
chr10	114381000	114381500	CD8 Naive	ABLIM1	-0.772659	0.402774	yes	chr10:114380490-114384159	FALSE
chr10	114381500	114382000	CD8 Naive	ABLIM1	0.0278996	0.402774	yes	chr10:114380490-114384159	FALSE
chr10	114382000	114382500	CD8 Naive	ABLIM1	0.0278996	0.402774	yes	chr10:114380490-114384159	FALSE
chr10	114382500	114383000	CD8 Naive	ABLIM1	0.0278996	0.402774	yes	chr10:114380490-114384159	FALSE
chr10	114383000	114383500	CD8 Naive	ABLIM1	0.0278996	0.402774	yes	chr10:114380490-114384159	FALSE
chr10	114383500	114384000	CD8 Naive	ABLIM1	0.0278996	0.402774	yes	chr10:114380490-114384159	FALSE
chr10	114384000	114384500	CD8 Naive	ABLIM1	0.0278996	0.402774	yes	chr10:114380490-114384159	FALSE
chr10	114384500	114385000	CD8 Naive	ABLIM1	0.107452	0.402774	yes	chr10:114384159-114388655	FALSE
chr10	114385000	114385500	CD8 Naive	ABLIM1	0.0283495	0.402774	yes	chr10:114384159-114388655	FALSE
chr10	114385500	114386000	CD8 Naive	ABLIM1	0.0278996	0.402774	yes	chr10:114384159-114388655	FALSE
chr10	114386000	114386500	CD8 Naive	ABLIM1	0.0278996	0.402774	yes	chr10:114384159-114388655	FALSE
chr10	114386500	114387000	CD8 Naive	ABLIM1	0.0278996	0.402774	yes	chr10:114384159-114388655	FALSE
chr10	114387000	114387500	CD8 Naive	ABLIM1	0.028049	0.402774	yes	chr10:114384159-114388655	FALSE
chr10	114387500	114388000	CD8 Naive	ABLIM1	0.0403864	0.402774	yes	chr10:114384159-114388655	FALSE
chr10	114388000	114388500	CD8 Naive	ABLIM1	0.0278996	0.402774	yes	chr10:114384159-114388655	FALSE
chr10	114388500	114389000	CD8 Naive	ABLIM1	0.0278996	0.402774	yes	chr10:114384159-114388655	FALSE
chr10	114389000	114389500	CD8 Naive	ABLIM1	0.0278996	0.402774	yes	chr10:114388655-114389051	FALSE
chr10	114389500	114390000	CD8 Naive	ABLIM1	0.0278996	0.402774	yes	chr10:114389051-114389744	FALSE
chr10	114390000	114390500	CD8 Naive	ABLIM1	0.0544749	0.402774	yes	chr10:114389744-114394819	FALSE
chr10	114390500	114391000	CD8 Naive	ABLIM1	0.0442952	0.402774	yes	chr10:114389744-114394819	FALSE
chr10	114391000	114391500	CD8 Naive	ABLIM1	0.0278996	0.402774	yes	chr10:114389744-114394819	FALSE
chr10	114391500	114392000	CD8 Naive	ABLIM1	0.0278996	0.402774	yes	chr10:114389744-114394819	FALSE
chr10	114392000	114392500	CD8 Naive	ABLIM1	0.0278996	0.402774	yes	chr10:114389744-114394819	FALSE
chr10	114392500	114393000	CD8 Naive	ABLIM1	0.0278996	0.402774	yes	chr10:114389744-114394819	FALSE
chr10	114393000	114393500	CD8 Naive	ABLIM1	0.109322	0.402774	yes	chr10:114389744-114394819	FALSE
chr10	114393500	114394000	CD8 Naive	ABLIM1	0.0278996	0.402774	yes	chr10:114389744-114394819	FALSE
chr10	114394000	114394500	CD8 Naive	ABLIM1	0.0350701	0.402774	yes	chr10:114389744-114394819	FALSE
chr10	114394500	114395000	CD8 Naive	ABLIM1	0.0477344	0.402774	yes	chr10:114389744-114394819	FALSE
chr10	114395000	114395500	CD8 Naive	ABLIM1	0.0278996	0.402774	yes	chr10:114394819-114397353	FALSE
chr10	114395500	114396000	CD8 Naive	ABLIM1	0.0278996	0.402774	yes	chr10:114394819-114397353	FALSE
chr10	114396000	114396500	CD8 Naive	ABLIM1	0.0278996	0.402774	yes	chr10:114394819-114397353	FALSE
chr10	114396500	114397000	CD8 Naive	ABLIM1	0.0278996	0.402774	yes	chr10:114394819-114397353	FALSE
chr10	114397000	114397500	CD8 Naive	ABLIM1	0.047237	0.402774	yes	chr10:114394819-114397353	FALSE
chr10	114397500	114398000	CD8 Naive	ABLIM1	0.0471932	0.402774	yes	chr10:114397353-114397543	FALSE
chr10	114398000	114398500	CD8 Naive	ABLIM1	0.121793	0.402774	yes	chr10:114397543-114401257	FALSE
chr10	114398500	114399000	CD8 Naive	ABLIM1	0.0278996	0.402774	yes	chr10:114397543-114401257	FALSE
chr10	114399000	114399500	CD8 Naive	ABLIM1	0.0278996	0.402774	yes	chr10:114397543-114401257	FALSE
chr10	114399500	114400000	CD8 Naive	ABLIM1	0.0278996	0.402774	yes	chr10:114397543-114401257	FALSE
chr10	114400000	114400500	CD8 Naive	ABLIM1	0.0278996	0.402774	yes	chr10:114397543-114401257	FALSE
chr10	114400500	114401000	CD8 Naive	ABLIM1	0.0310025	0.402774	yes	chr10:114397543-114401257	FALSE
chr10	114401000	114401500	CD8 Naive	ABLIM1	0.0278996	0.402774	yes	chr10:114397543-114401257	FALSE
chr10	114401500	114402000	CD8 Naive	ABLIM1	0.0278996	0.402774	yes	chr10:114401257-114419669	FALSE
chr10	114402000	114402500	CD8 Naive	ABLIM1	0.0287182	0.402774	yes	chr10:114401257-114419669	FALSE
chr10	114402500	114403000	CD8 Naive	ABLIM1	0.216316	0.402774	yes	chr10:114401257-114419669	FALSE
chr10	114403000	114403500	CD8 Naive	ABLIM1	-0.0985987	0.402774	yes	chr10:114401257-114419669	FALSE
chr10	114403500	114404000	CD8 Naive	ABLIM1	-2.74862	0.402774	yes	chr10:114401257-114419669	FALSE
chr10	114404000	114404500	CD8 Naive	ABLIM1	0.0569796	0.402774	yes	chr10:114401257-114419669	FALSE
chr10	114404500	114405000	CD8 Naive	ABLIM1	0.0304556	0.402774	yes	chr10:114401257-114419669	FALSE
chr10	114405000	114405500	CD8 Naive	ABLIM1	0.0422695	0.402774	yes	chr10:114401257-114419669	FALSE
chr10	114405500	114406000	CD8 Naive	ABLIM1	-0.0432466	0.402774	yes	chr10:114401257-114419669	FALSE
chr10	114406000	114406500	CD8 Naive	ABLIM1	-0.0214654	0.402774	yes	chr10:114401257-114419669	FALSE
chr10	114406500	114407000	CD8 Naive	ABLIM1	0.0278996	0.402774	yes	chr10:114401257-114419669	FALSE
chr10	114407000	114407500	CD8 Naive	ABLIM1	0.0576202	0.402774	yes	chr10:114401257-114419669	FALSE
chr10	114407500	114408000	CD8 Naive	ABLIM1	0.0278996	0.402774	yes	chr10:114401257-114419669	FALSE
chr10	114408000	114408500	CD8 Naive	ABLIM1	0.0808684	0.402774	yes	chr10:114401257-114419669	FALSE
chr10	114408500	114409000	CD8 Naive	ABLIM1	-0.541741	0.402774	yes	chr10:114401257-114419669	FALSE
chr10	114409000	114409500	CD8 Naive	ABLIM1	0.0510384	0.402774	yes	chr10:114401257-114419669	FALSE
chr10	114409500	114410000	CD8 Naive	ABLIM1	0.0278996	0.402774	yes	chr10:114401257-114419669	FALSE
chr10	114410000	114410500	CD8 Naive	ABLIM1	0.0197795	0.402774	yes	chr10:114401257-114419669	FALSE
chr10	114410500	114411000	CD8 Naive	ABLIM1	-0.0763763	0.402774	yes	chr10:114401257-114419669	FALSE
chr10	114411000	114411500	CD8 Naive	ABLIM1	0.0680906	0.402774	yes	chr10:114401257-114419669	FALSE
chr10	114411500	114412000	CD8 Naive	ABLIM1	0.0319313	0.402774	yes	chr10:114401257-114419669	FALSE
chr10	114412000	114412500	CD8 Naive	ABLIM1	0.0354083	0.402774	yes	chr10:114401257-114419669	FALSE
chr10	114412500	114413000	CD8 Naive	ABLIM1	0.129995	0.402774	yes	chr10:114401257-114419669	FALSE
chr10	114413000	114413500	CD8 Naive	ABLIM1	-0.0221289	0.402774	yes	chr10:114401257-114419669	FALSE
chr10	114413500	114414000	CD8 Naive	ABLIM1	0.0278996	0.402774	yes	chr10:114401257-114419669	FALSE
chr10	114414000	114414500	CD8 Naive	ABLIM1	0.0278996	0.402774	yes	chr10:114401257-114419669	FALSE
chr10	114414500	114415000	CD8 Naive	ABLIM1	0.0323348	0.402774	yes	chr10:114401257-114419669	FALSE
chr10	114415000	114415500	CD8 Naive	ABLIM1	0.0278996	0.402774	yes	chr10:114401257-114419669	FALSE
chr10	114415500	114416000	CD8 Naive	ABLIM1	0.0823632	0.402774	yes	chr10:114401257-114419669	FALSE
chr10	114416000	114416500	CD8 Naive	ABLIM1	0.0420145	0.402774	yes	chr10:114401257-114419669	FALSE
chr10	114416500	114417000	CD8 Naive	ABLIM1	0.180217	0.402774	yes	chr10:114401257-114419669	FALSE
chr10	114417000	114417500	CD8 Naive	ABLIM1	0.0406127	0.402774	yes	chr10:114401257-114419669	FALSE
chr10	114417500	114418000	CD8 Naive	ABLIM1	0.148453	0.402774	yes	chr10:114401257-114419669	FALSE
chr10	114418000	114418500	CD8 Naive	ABLIM1	0.0635929	0.402774	yes	chr10:114401257-114419669	FALSE
chr10	114418500	114419000	CD8 Naive	ABLIM1	0.0278996	0.402774	yes	chr10:114401257-114419669	FALSE
chr10	114419000	114419500	CD8 Naive	ABLIM1	0.0278996	0.402774	yes	chr10:114401257-114419669	FALSE
chr10	114419500	114420000	CD8 Naive	ABLIM1	0.03171	0.402774	yes	chr10:114401257-114419669	FALSE
chr10	114420000	114420500	CD8 Naive	ABLIM1	0.15572	0.402774	yes	chr10:114419669-114421198	FALSE
chr10	114420500	114421000	CD8 Naive	ABLIM1	0.031018	0.402774	yes	chr10:114419669-114421198	FALSE
chr10	114421000	114421500	CD8 Naive	ABLIM1	0.0278996	0.402774	yes	chr10:114419669-114421198	FALSE
chr10	114421500	114422000	CD8 Naive	ABLIM1	0.0279056	0.402774	yes	chr10:114421198-114424092	FALSE
chr10	114422000	114422500	CD8 Naive	ABLIM1	0.0278996	0.402774	yes	chr10:114421198-114424092	FALSE
chr10	114422500	114423000	CD8 Naive	ABLIM1	0.0426493	0.402774	yes	chr10:114421198-114424092	FALSE
chr10	114423000	114423500	CD8 Naive	ABLIM1	0.0291265	0.402774	yes	chr10:114421198-114424092	FALSE
chr10	114423500	114424000	CD8 Naive	ABLIM1	0.0308691	0.402774	yes	chr10:114421198-114424092	FALSE
chr10	114424000	114424500	CD8 Naive	ABLIM1	0.0552748	0.402774	yes	chr10:114421198-114424092	FALSE
chr10	114424500	114425000	CD8 Naive	ABLIM1	0.399042	0.402774	yes	chr10:114424492-114430759	FALSE
chr10	114425000	114425500	CD8 Naive	ABLIM1	0.201576	0.402774	yes	chr10:114424492-114430759	FALSE
chr10	114425500	114426000	CD8 Naive	ABLIM1	0.110234	0.402774	yes	chr10:114424492-114430759	FALSE
chr10	114426000	114426500	CD8 Naive	ABLIM1	0.192641	0.402774	yes	chr10:114424492-114430759	FALSE
chr10	114426500	114427000	CD8 Naive	ABLIM1	0.0305937	0.402774	yes	chr10:114424492-114430759	FALSE
chr10	114427000	114427500	CD8 Naive	ABLIM1	0.765403	0.402774	yes	chr10:114424492-114430759	FALSE
chr10	114427500	114428000	CD8 Naive	ABLIM1	0.781048	0.402774	yes	chr10:114424492-114430759	FALSE
chr10	114428000	114428500	CD8 Naive	ABLIM1	1.03085	0.402774	yes	chr10:114424492-114430759	FALSE
chr10	114428500	114429000	CD8 Naive	ABLIM1	0.101478	0.402774	yes	chr10:114424492-114430759	FALSE
chr10	114429000	114429500	CD8 Naive	ABLIM1	-1.75805	0.402774	yes	chr10:114424492-114430759	FALSE
chr10	114429500	114430000	CD8 Naive	ABLIM1	3.29441	0.402774	yes	chr10:114424492-114430759	FALSE
chr10	114430000	114430500	CD8 Naive	ABLIM1	1.08608	0.402774	yes	chr10:114424492-114430759	FALSE
chr10	114430500	114431000	CD8 Naive	ABLIM1	0.552789	0.402774	yes	chr10:114424492-114430759	FALSE
chr10	114431000	114431500	CD8 Naive	ABLIM1	0.727165	0.402774	yes	chr10:114430759-114431770	FALSE
chr10	114431500	114432000	CD8 Naive	ABLIM1	-0.504524	0.402774	yes	chr10:114430759-114431770	FALSE
chr10	114432000	114432500	CD8 Naive	ABLIM1	0.0608651	0.402774	yes	chr10:114431770-114432151	FALSE
chr10	114432500	114433000	CD8 Naive	ABLIM1	-1.74049	0.402774	yes	chr10:114432151-114433576	FALSE
chr10	114433000	114433500	CD8 Naive	ABLIM1	-0.616846	0.402774	yes	chr10:114432151-114433576	FALSE
chr10	114433500	114434000	CD8 Naive	ABLIM1	-0.010791	0.402774	yes	chr10:114432151-114433576	FALSE
chr10	114434000	114434500	CD8 Naive	ABLIM1	0.0920116	0.402774	yes	chr10:114433576-114440309	FALSE
chr10	114434500	114435000	CD8 Naive	ABLIM1	0.113404	0.402774	yes	chr10:114433576-114440309	FALSE
chr10	114435000	114435500	CD8 Naive	ABLIM1	-0.562771	0.402774	yes	chr10:114433576-114440309	FALSE
chr10	114435500	114436000	CD8 Naive	ABLIM1	0.284392	0.402774	yes	chr10:114433576-114440309	FALSE
chr10	114436000	114436500	CD8 Naive	ABLIM1	-0.132729	0.402774	yes	chr10:114433576-114440309	FALSE
chr10	114436500	114437000	CD8 Naive	ABLIM1	0.149539	0.402774	yes	chr10:114433576-114440309	FALSE
chr10	114437000	114437500	CD8 Naive	ABLIM1	0.0554869	0.402774	yes	chr10:114433576-114440309	FALSE
chr10	114437500	114438000	CD8 Naive	ABLIM1	0.947181	0.402774	yes	chr10:114433576-114440309	FALSE
chr10	114438000	114438500	CD8 Naive	ABLIM1	1.10933	0.402774	yes	chr10:114433576-114440309	FALSE
chr10	114438500	114439000	CD8 Naive	ABLIM1	1.68812	0.402774	yes	chr10:114433576-114440309	FALSE
chr10	114439000	114439500	CD8 Naive	ABLIM1	0.219133	0.402774	yes	chr10:114433576-114440309	FALSE
chr10	114439500	114440000	CD8 Naive	ABLIM1	0.0310251	0.402774	yes	chr10:114433576-114440309	FALSE
chr10	114440000	114440500	CD8 Naive	ABLIM1	0.088448	0.402774	yes	chr10:114433576-114440309	FALSE
chr10	114440500	114441000	CD8 Naive	ABLIM1	0.44763	0.402774	yes	chr10:114440309-114442175	FALSE
chr10	114441000	114441500	CD8 Naive	ABLIM1	0.123558	0.402774	yes	chr10:114440309-114442175	FALSE
chr10	114441500	114442000	CD8 Naive	ABLIM1	0.0365732	0.402774	yes	chr10:114440309-114442175	FALSE
chr10	114442000	114442500	CD8 Naive	ABLIM1	0.127688	0.402774	yes	chr10:114440309-114442175	FALSE
chr10	114442500	114443000	CD8 Naive	ABLIM1	0.0337529	0.402774	yes	chr10:114442175-114444177	FALSE
chr10	114443000	114443500	CD8 Naive	ABLIM1	0.418387	0.402774	yes	chr10:114442175-114444177	FALSE
chr10	114443500	114444000	CD8 Naive	ABLIM1	0.6344	0.402774	yes	chr10:114442175-114444177	FALSE
chr10	114444000	114444500	CD8 Naive	ABLIM1	0.203216	0.402774	yes	chr10:114442175-114444177	FALSE
chr10	114444500	114445000	CD8 Naive	ABLIM1	0.476778	0.402774	yes	chr10:114444177-114448224	FALSE
chr10	114445000	114445500	CD8 Naive	ABLIM1	0.0507789	0.402774	yes	chr10:114444177-114448224	FALSE
chr10	114445500	114446000	CD8 Naive	ABLIM1	0.250273	0.402774	yes	chr10:114444177-114448224	FALSE
chr10	114446000	114446500	CD8 Naive	ABLIM1	0.148334	0.402774	yes	chr10:114444177-114448224	FALSE
chr10	114446500	114447000	CD8 Naive	ABLIM1	0.0708214	0.402774	yes	chr10:114444177-114448224	FALSE
chr10	114447000	114447500	CD8 Naive	ABLIM1	0.0399289	0.402774	yes	chr10:114444177-114448224	FALSE
chr10	114447500	114448000	CD8 Naive	ABLIM1	0.271917	0.402774	yes	chr10:114444177-114448224	FALSE
chr10	114448000	114448500	CD8 Naive	ABLIM1	0.0414308	0.402774	yes	chr10:114444177-114448224	FALSE
chr10	114448500	114449000	CD8 Naive	ABLIM1	-0.257261	0.402774	yes	chr10:114448224-114451420	FALSE
chr10	114449000	114449500	CD8 Naive	ABLIM1	-0.0629801	0.402774	yes	chr10:114448224-114451420	FALSE
chr10	114449500	114450000	CD8 Naive	ABLIM1	0.0296071	0.402774	yes	chr10:114448224-114451420	FALSE
chr10	114450000	114450500	CD8 Naive	ABLIM1	0.130626	0.402774	yes	chr10:114448224-114451420	FALSE
chr10	114450500	114451000	CD8 Naive	ABLIM1	0.423741	0.402774	yes	chr10:114448224-114451420	FALSE
chr10	114451000	114451500	CD8 Naive	ABLIM1	0.285695	0.402774	yes	chr10:114448224-114451420	FALSE
chr10	114451500	114452000	CD8 Naive	ABLIM1	0.176015	0.402774	yes	chr10:114451420-114452809	FALSE
chr10	114452000	114452500	CD8 Naive	ABLIM1	0.552537	0.402774	yes	chr10:114451420-114452809	FALSE
chr10	114452500	114453000	CD8 Naive	ABLIM1	0.331153	0.402774	yes	chr10:114451420-114452809	FALSE
chr10	114453000	114453500	CD8 Naive	ABLIM1	0.0295097	0.402774	yes	chr10:114452809-114454602	FALSE
chr10	114453500	114454000	CD8 Naive	ABLIM1	0.0300947	0.402774	yes	chr10:114452809-114454602	FALSE
chr10	114454000	114454500	CD8 Naive	ABLIM1	0.0307389	0.402774	yes	chr10:114452809-114454602	FALSE
chr10	114454500	114455000	CD8 Naive	ABLIM1	0.0296361	0.402774	yes	chr10:114452809-114454602	TRUE
chr10	114455000	114455500	CD8 Naive	ABLIM1	0.0278996	0.402774	yes	chr10:114454602-114462104	TRUE
chr10	114455500	114456000	CD8 Naive	ABLIM1	0.126788	0.402774	yes	chr10:114454602-114462104	TRUE
chr10	114456000	114456500	CD8 Naive	ABLIM1	0.274998	0.402774	yes	chr10:114454602-114462104	TRUE
chr10	114456500	114457000	CD8 Naive	ABLIM1	0.0944055	0.402774	yes	chr10:114454602-114462104	TRUE
chr10	114457000	114457500	CD8 Naive	ABLIM1	0.0590749	0.402774	yes	chr10:114454602-114462104	TRUE
chr10	114457500	114458000	CD8 Naive	ABLIM1	0.125293	0.402774	yes	chr10:114454602-114462104	TRUE
chr10	114458000	114458500	CD8 Naive	ABLIM1	-1.45714	0.402774	yes	chr10:114454602-114462104	TRUE
chr10	114458500	114459000	CD8 Naive	ABLIM1	0.0695376	0.402774	yes	chr10:114454602-114462104	TRUE
chr10	114459000	114459500	CD8 Naive	ABLIM1	0.0280028	0.402774	yes	chr10:114454602-114462104	TRUE
chr10	114459500	114460000	CD8 Naive	ABLIM1	0.0843807	0.402774	yes	chr10:114454602-114462104	TRUE
chr10	114460000	114460500	CD8 Naive	ABLIM1	0.121602	0.402774	yes	chr10:114454602-114462104	TRUE
chr10	114460500	114461000	CD8 Naive	ABLIM1	0.108528	0.402774	yes	chr10:114454602-114462104	TRUE
chr10	114461000	114461500	CD8 Naive	ABLIM1	0.0907356	0.402774	yes	chr10:114454602-114462104	TRUE
chr10	114461500	114462000	CD8 Naive	ABLIM1	-0.00652816	0.402774	yes	chr10:114454602-114462104	TRUE
chr10	114462000	114462500	CD8 Naive	ABLIM1	-0.0841475	0.402774	yes	chr10:114454602-114462104	TRUE
chr10	114462500	114463000	CD8 Naive	ABLIM1	0.0575011	0.402774	yes	chr10:114462104-114464836	TRUE
chr10	114463000	114463500	CD8 Naive	ABLIM1	0.142203	0.402774	yes	chr10:114462104-114464836	TRUE
chr10	114463500	114464000	CD8 Naive	ABLIM1	0.139961	0.402774	yes	chr10:114462104-114464836	TRUE
chr10	114464000	114464500	CD8 Naive	ABLIM1	0.0444573	0.402774	yes	chr10:114462104-114464836	TRUE
chr10	114464500	114465000	CD8 Naive	ABLIM1	-0.144008	0.402774	yes	chr10:114462104-114464836	TRUE
chr10	114465000	114465500	CD8 Naive	ABLIM1	0.0270265	0.402774	yes	chr10:114464836-114467555	TRUE
chr10	114465500	114466000	CD8 Naive	ABLIM1	0.06947	0.402774	yes	chr10:114464836-114467555	TRUE
chr10	114466000	114466500	CD8 Naive	ABLIM1	0.141993	0.402774	yes	chr10:114464836-114467555	TRUE
chr10	114466500	114467000	CD8 Naive	ABLIM1	0.0649459	0.402774	yes	chr10:114464836-114467555	TRUE
chr10	114467000	114467500	CD8 Naive	ABLIM1	0.0399863	0.402774	yes	chr10:114464836-114467555	TRUE
chr10	114467500	114468000	CD8 Naive	ABLIM1	0.0141549	0.402774	yes	chr10:114464836-114467555	TRUE
chr10	114468000	114468500	CD8 Naive	ABLIM1	0.0109679	0.402774	yes	chr10:114467555-114468986	FALSE
chr10	114468500	114469000	CD8 Naive	ABLIM1	0.174455	0.402774	yes	chr10:114467555-114468986	FALSE
chr10	114469000	114469500	CD8 Naive	ABLIM1	0.174413	0.402774	yes	chr10:114468986-114469420	FALSE
chr10	114469500	114470000	CD8 Naive	ABLIM1	0.0643221	0.402774	yes	chr10:114469420-114469824	FALSE
chr10	114470000	114470500	CD8 Naive	ABLIM1	0.399975	0.402774	yes	chr10:114469824-114472639	FALSE
chr10	114470500	114471000	CD8 Naive	ABLIM1	0.451349	0.402774	yes	chr10:114469824-114472639	FALSE
chr10	114471000	114471500	CD8 Naive	ABLIM1	0.15228	0.402774	yes	chr10:114469824-114472639	FALSE
chr10	114471500	114472000	CD8 Naive	ABLIM1	-0.985161	0.402774	yes	chr10:114469824-114472639	FALSE
chr10	114472000	114472500	CD8 Naive	ABLIM1	0.436266	0.402774	yes	chr10:114469824-114472639	FALSE
chr10	114472500	114473000	CD8 Naive	ABLIM1	0.1995	0.402774	yes	chr10:114469824-114472639	TRUE
chr10	114473000	114473500	CD8 Naive	ABLIM1	-0.0193922	0.402774	yes	chr10:114472639-114474027	TRUE
chr10	114473500	114474000	CD8 Naive	ABLIM1	0.195228	0.402774	yes	chr10:114472639-114474027	TRUE
chr10	114474000	114474500	CD8 Naive	ABLIM1	0.175084	0.402774	yes	chr10:114472639-114474027	TRUE
chr10	114474500	114475000	CD8 Naive	ABLIM1	0.355911	0.402774	yes	chr10:114474228-114482810	TRUE
chr10	114475000	114475500	CD8 Naive	ABLIM1	0.301124	0.402774	yes	chr10:114474228-114482810	TRUE
chr10	114475500	114476000	CD8 Naive	ABLIM1	0.0553722	0.402774	yes	chr10:114474228-114482810	TRUE
chr10	114476000	114476500	CD8 Naive	ABLIM1	0.0588957	0.402774	yes	chr10:114474228-114482810	TRUE
chr10	114476500	114477000	CD8 Naive	ABLIM1	0.00249231	0.402774	yes	chr10:114474228-114482810	TRUE
chr10	114477000	114477500	CD8 Naive	ABLIM1	0.0275005	0.402774	yes	chr10:114474228-114482810	TRUE
chr10	114477500	114478000	CD8 Naive	ABLIM1	0.0362181	0.402774	yes	chr10:114474228-114482810	TRUE
chr10	114478000	114478500	CD8 Naive	ABLIM1	0.248152	0.402774	yes	chr10:114474228-114482810	TRUE
chr10	114478500	114479000	CD8 Naive	ABLIM1	-1.70601	0.402774	yes	chr10:114474228-114482810	TRUE
chr10	114479000	114479500	CD8 Naive	ABLIM1	0.252371	0.402774	yes	chr10:114474228-114482810	TRUE
chr10	114479500	114480000	CD8 Naive	ABLIM1	0.441443	0.402774	yes	chr10:114474228-114482810	TRUE
chr10	114480000	114480500	CD8 Naive	ABLIM1	0.072224	0.402774	yes	chr10:114474228-114482810	TRUE
chr10	114480500	114481000	CD8 Naive	ABLIM1	0.263495	0.402774	yes	chr10:114474228-114482810	TRUE
chr10	114481000	114481500	CD8 Naive	ABLIM1	0.0600926	0.402774	yes	chr10:114474228-114482810	TRUE
chr10	114481500	114482000	CD8 Naive	ABLIM1	0.0397522	0.402774	yes	chr10:114474228-114482810	TRUE
chr10	114482000	114482500	CD8 Naive	ABLIM1	0.0278996	0.402774	yes	chr10:114474228-114482810	TRUE
chr10	114482500	114483000	CD8 Naive	ABLIM1	0.0294689	0.402774	yes	chr10:114474228-114482810	TRUE
chr10	114483000	114483500	CD8 Naive	ABLIM1	0.263361	0.402774	yes	chr10:114482810-114483645	FALSE
chr10	114483500	114484000	CD8 Naive	ABLIM1	0.0917207	0.402774	yes	chr10:114482810-114483645	FALSE
chr10	114484000	114484500	CD8 Naive	ABLIM1	0.266161	0.402774	yes	chr10:114483645-114485092	FALSE
chr10	114484500	114485000	CD8 Naive	ABLIM1	-0.00308022	0.402774	yes	chr10:114483645-114485092	FALSE
chr10	114485000	114485500	CD8 Naive	ABLIM1	-0.285129	0.402774	yes	chr10:114483645-114485092	FALSE
chr10	114485500	114486000	CD8 Naive	ABLIM1	0.0498071	0.402774	yes	chr10:114485092-114486153	FALSE
chr10	114486000	114486500	CD8 Naive	ABLIM1	0.116796	0.402774	yes	chr10:114485092-114486153	FALSE
chr10	114486500	114487000	CD8 Naive	ABLIM1	0.0383291	0.402774	yes	chr10:114486153-114486647	FALSE
chr10	114487000	114487500	CD8 Naive	ABLIM1	0.241768	0.402774	yes	chr10:114486647-114488211	FALSE
chr10	114487500	114488000	CD8 Naive	ABLIM1	0.124345	0.402774	yes	chr10:114486647-114488211	FALSE
chr10	114488000	114488500	CD8 Naive	ABLIM1	-0.010275	0.402774	yes	chr10:114486647-114488211	FALSE
chr10	114488500	114489000	CD8 Naive	ABLIM1	-0.0929362	0.402774	yes	chr10:114488211-114497146	FALSE
chr10	114489000	114489500	CD8 Naive	ABLIM1	0.00854795	0.402774	yes	chr10:114488211-114497146	FALSE
chr10	114489500	114490000	CD8 Naive	ABLIM1	0.0778087	0.402774	yes	chr10:114488211-114497146	FALSE
chr10	114490000	114490500	CD8 Naive	ABLIM1	0.859669	0.402774	yes	chr10:114488211-114497146	FALSE
chr10	114490500	114491000	CD8 Naive	ABLIM1	0.121799	0.402774	yes	chr10:114488211-114497146	FALSE
chr10	114491000	114491500	CD8 Naive	ABLIM1	0.0112	0.402774	yes	chr10:114488211-114497146	FALSE
chr10	114491500	114492000	CD8 Naive	ABLIM1	-0.643592	0.402774	yes	chr10:114488211-114497146	FALSE
chr10	114492000	114492500	CD8 Naive	ABLIM1	1.10751	0.402774	yes	chr10:114488211-114497146	FALSE
chr10	114492500	114493000	CD8 Naive	ABLIM1	-0.406922	0.402774	yes	chr10:114488211-114497146	FALSE
chr10	114493000	114493500	CD8 Naive	ABLIM1	3.65885	0.402774	yes	chr10:114488211-114497146	FALSE
chr10	114493500	114494000	CD8 Naive	ABLIM1	0.106002	0.402774	yes	chr10:114488211-114497146	FALSE
chr10	114494000	114494500	CD8 Naive	ABLIM1	0.204889	0.402774	yes	chr10:114488211-114497146	FALSE
chr10	114494500	114495000	CD8 Naive	ABLIM1	0.1419	0.402774	yes	chr10:114488211-114497146	FALSE
chr10	114495000	114495500	CD8 Naive	ABLIM1	1.719	0.402774	yes	chr10:114488211-114497146	FALSE
chr10	114495500	114496000	CD8 Naive	ABLIM1	0.257572	0.402774	yes	chr10:114488211-114497146	FALSE
chr10	114496000	114496500	CD8 Naive	ABLIM1	0.134253	0.402774	yes	chr10:114488211-114497146	FALSE
chr10	114496500	114497000	CD8 Naive	ABLIM1	0.0240105	0.402774	yes	chr10:114488211-114497146	FALSE
chr10	114497000	114497500	CD8 Naive	ABLIM1	1.38686	0.402774	yes	chr10:114488211-114497146	FALSE
chr10	114497500	114498000	CD8 Naive	ABLIM1	0.0255516	0.402774	yes	chr10:114497146-114498095	FALSE
chr10	114498000	114498500	CD8 Naive	ABLIM1	2.73208	0.402774	yes	chr10:114497146-114498095	FALSE
chr10	114498500	114499000	CD8 Naive	ABLIM1	0.630438	0.402774	yes	chr10:114498095-114510606	FALSE
chr10	114499000	114499500	CD8 Naive	ABLIM1	0.53319	0.402774	yes	chr10:114498095-114510606	FALSE
chr10	114499500	114500000	CD8 Naive	ABLIM1	-4.09236	0.402774	yes	chr10:114498095-114510606	FALSE
chr10	114500000	114500500	CD8 Naive	ABLIM1	0.0551013	0.402774	yes	chr10:114498095-114510606	FALSE
chr10	114500500	114501000	CD8 Naive	ABLIM1	0.0132994	0.402774	yes	chr10:114498095-114510606	FALSE
chr10	114501000	114501500	CD8 Naive	ABLIM1	0.0404162	0.402774	yes	chr10:114498095-114510606	FALSE
chr10	114501500	114502000	CD8 Naive	ABLIM1	0.26553	0.402774	yes	chr10:114498095-114510606	FALSE
chr10	114502000	114502500	CD8 Naive	ABLIM1	-1.2717	0.402774	yes	chr10:114498095-114510606	FALSE
chr10	114502500	114503000	CD8 Naive	ABLIM1	1.50187	0.402774	yes	chr10:114498095-114510606	FALSE
chr10	114503000	114503500	CD8 Naive	ABLIM1	0.238609	0.402774	yes	chr10:114498095-114510606	FALSE
chr10	114503500	114504000	CD8 Naive	ABLIM1	0.0631667	0.402774	yes	chr10:114498095-114510606	FALSE
chr10	114504000	114504500	CD8 Naive	ABLIM1	-0.0930496	0.402774	yes	chr10:114498095-114510606	FALSE
chr10	114504500	114505000	CD8 Naive	ABLIM1	0.159147	0.402774	yes	chr10:114498095-114510606	FALSE
chr10	114505000	114505500	CD8 Naive	ABLIM1	0.000795214	0.402774	yes	chr10:114498095-114510606	FALSE
chr10	114505500	114506000	CD8 Naive	ABLIM1	-0.0637972	0.402774	yes	chr10:114498095-114510606	FALSE
chr10	114506000	114506500	CD8 Naive	ABLIM1	-0.072224	0.402774	yes	chr10:114498095-114510606	FALSE
chr10	114506500	114507000	CD8 Naive	ABLIM1	-0.0377433	0.402774	yes	chr10:114498095-114510606	FALSE
chr10	114507000	114507500	CD8 Naive	ABLIM1	0.791789	0.402774	yes	chr10:114498095-114510606	FALSE
chr10	114507500	114508000	CD8 Naive	ABLIM1	0.140953	0.402774	yes	chr10:114498095-114510606	FALSE
chr10	114508000	114508500	CD8 Naive	ABLIM1	0.34566	0.402774	yes	chr10:114498095-114510606	FALSE
chr10	114508500	114509000	CD8 Naive	ABLIM1	0.623002	0.402774	yes	chr10:114498095-114510606	FALSE
chr10	114509000	114509500	CD8 Naive	ABLIM1	1.26387	0.402774	yes	chr10:114498095-114510606	FALSE
chr10	114509500	114510000	CD8 Naive	ABLIM1	0.0544823	0.402774	yes	chr10:114498095-114510606	FALSE
chr10	114510000	114510500	CD8 Naive	ABLIM1	1.44819	0.402774	yes	chr10:114498095-114510606	FALSE
chr10	114510500	114511000	CD8 Naive	ABLIM1	0.289264	0.402774	yes	chr10:114498095-114510606	FALSE
chr10	114511000	114511500	CD8 Naive	ABLIM1	0.028406	0.402774	yes	chr10:114510606-114514838	FALSE
chr10	114511500	114512000	CD8 Naive	ABLIM1	0.248655	0.402774	yes	chr10:114510606-114514838	FALSE
chr10	114512000	114512500	CD8 Naive	ABLIM1	-0.469125	0.402774	yes	chr10:114510606-114514838	FALSE
chr10	114512500	114513000	CD8 Naive	ABLIM1	0.27637	0.402774	yes	chr10:114510606-114514838	FALSE
chr10	114513000	114513500	CD8 Naive	ABLIM1	4.92402	0.402774	yes	chr10:114510606-114514838	FALSE
chr10	114513500	114514000	CD8 Naive	ABLIM1	2.19201	0.402774	yes	chr10:114510606-114514838	FALSE
chr10	114514000	114514500	CD8 Naive	ABLIM1	7.52408	0.402774	yes	chr10:114510606-114514838	FALSE
chr10	114514500	114515000	CD8 Naive	ABLIM1	0.98386	0.402774	yes	chr10:114510606-114514838	FALSE
chr10	114515000	114515500	CD8 Naive	ABLIM1	0.315332	0.402774	yes	chr10:114514838-114518519	FALSE
chr10	114515500	114516000	CD8 Naive	ABLIM1	1.79407	0.402774	yes	chr10:114514838-114518519	FALSE
chr10	114516000	114516500	CD8 Naive	ABLIM1	0.140717	0.402774	yes	chr10:114514838-114518519	FALSE
chr10	114516500	114517000	CD8 Naive	ABLIM1	0.160825	0.402774	yes	chr10:114514838-114518519	FALSE
chr10	114517000	114517500	CD8 Naive	ABLIM1	0.278724	0.402774	yes	chr10:114514838-114518519	FALSE
chr10	114517500	114518000	CD8 Naive	ABLIM1	4.09025	0.402774	yes	chr10:114514838-114518519	FALSE
chr10	114518000	114518500	CD8 Naive	ABLIM1	1.11182	0.402774	yes	chr10:114514838-114518519	FALSE
chr10	114518500	114519000	CD8 Naive	ABLIM1	1.33211	0.402774	yes	chr10:114514838-114518519	FALSE
chr10	114519000	114519500	CD8 Naive	ABLIM1	0.669304	0.402774	yes	chr10:114518617-114519934	FALSE
chr10	114519500	114520000	CD8 Naive	ABLIM1	0.199705	0.402774	yes	chr10:114518617-114519934	FALSE
chr10	114520000	114520500	CD8 Naive	ABLIM1	14.1541	0.402774	yes	chr10:114519934-114524667	FALSE
chr10	114520500	114521000	CD8 Naive	ABLIM1	1.01654	0.402774	yes	chr10:114519934-114524667	FALSE
chr10	114521000	114521500	CD8 Naive	ABLIM1	2.22607	0.402774	yes	chr10:114519934-114524667	FALSE
chr10	114521500	114522000	CD8 Naive	ABLIM1	2.65918	0.402774	yes	chr10:114519934-114524667	FALSE
chr10	114522000	114522500	CD8 Naive	ABLIM1	4.64426	0.402774	yes	chr10:114519934-114524667	FALSE
chr10	114522500	114523000	CD8 Naive	ABLIM1	-0.042847	0.402774	yes	chr10:114519934-114524667	FALSE
chr10	114523000	114523500	CD8 Naive	ABLIM1	0.390318	0.402774	yes	chr10:114519934-114524667	FALSE
chr10	114523500	114524000	CD8 Naive	ABLIM1	-0.169167	0.402774	yes	chr10:114519934-114524667	FALSE
chr10	114524000	114524500	CD8 Naive	ABLIM1	9.05335	0.402774	yes	chr10:114519934-114524667	FALSE
chr10	114524500	114525000	CD8 Naive	ABLIM1	3.14176	0.402774	yes	chr10:114519934-114524667	FALSE
chr10	114525000	114525500	CD8 Naive	ABLIM1	2.98714	0.402774	yes	chr10:114524667-114527107	FALSE
chr10	114525500	114526000	CD8 Naive	ABLIM1	4.12712	0.402774	yes	chr10:114524667-114527107	FALSE
chr10	114526000	114526500	CD8 Naive	ABLIM1	-0.173743	0.402774	yes	chr10:114524667-114527107	FALSE
chr10	114526500	114527000	CD8 Naive	ABLIM1	1.39562	0.402774	yes	chr10:114524667-114527107	FALSE
chr10	114527000	114527500	CD8 Naive	ABLIM1	1.95046	0.402774	yes	chr10:114524667-114527107	FALSE
chr10	114527500	114528000	CD8 Naive	ABLIM1	-0.51359	0.402774	yes	chr10:114527370-114541293	FALSE
chr10	114528000	114528500	CD8 Naive	ABLIM1	1.18013	0.402774	yes	chr10:114527370-114541293	FALSE
chr10	114528500	114529000	CD8 Naive	ABLIM1	0.0709537	0.402774	yes	chr10:114527370-114541293	FALSE
chr10	114529000	114529500	CD8 Naive	ABLIM1	0.164488	0.402774	yes	chr10:114527370-114541293	FALSE
chr10	114529500	114530000	CD8 Naive	ABLIM1	0.0457731	0.402774	yes	chr10:114527370-114541293	FALSE
chr10	114530000	114530500	CD8 Naive	ABLIM1	0.0355381	0.402774	yes	chr10:114527370-114541293	FALSE
chr10	114530500	114531000	CD8 Naive	ABLIM1	0.0393243	0.402774	yes	chr10:114527370-114541293	FALSE
chr10	114531000	114531500	CD8 Naive	ABLIM1	0.0278996	0.402774	yes	chr10:114527370-114541293	FALSE
chr10	114531500	114532000	CD8 Naive	ABLIM1	0.04189	0.402774	yes	chr10:114527370-114541293	FALSE
chr10	114532000	114532500	CD8 Naive	ABLIM1	0.23496	0.402774	yes	chr10:114527370-114541293	FALSE
chr10	114532500	114533000	CD8 Naive	ABLIM1	-0.358604	0.402774	yes	chr10:114527370-114541293	FALSE
chr10	114533000	114533500	CD8 Naive	ABLIM1	0.117138	0.402774	yes	chr10:114527370-114541293	FALSE
chr10	114533500	114534000	CD8 Naive	ABLIM1	0.134905	0.402774	yes	chr10:114527370-114541293	FALSE
chr10	114534000	114534500	CD8 Naive	ABLIM1	1.89368	0.402774	yes	chr10:114527370-114541293	FALSE
chr10	114534500	114535000	CD8 Naive	ABLIM1	0.0392685	0.402774	yes	chr10:114527370-114541293	FALSE
chr10	114535000	114535500	CD8 Naive	ABLIM1	0.731783	0.402774	yes	chr10:114527370-114541293	FALSE
chr10	114535500	114536000	CD8 Naive	ABLIM1	0.0282033	0.402774	yes	chr10:114527370-114541293	FALSE
chr10	114536000	114536500	CD8 Naive	ABLIM1	0.00636761	0.402774	yes	chr10:114527370-114541293	FALSE
chr10	114536500	114537000	CD8 Naive	ABLIM1	0.187637	0.402774	yes	chr10:114527370-114541293	FALSE
chr10	114537000	114537500	CD8 Naive	ABLIM1	0.136084	0.402774	yes	chr10:114527370-114541293	FALSE
chr10	114537500	114538000	CD8 Naive	ABLIM1	0.0294462	0.402774	yes	chr10:114527370-114541293	FALSE
chr10	114538000	114538500	CD8 Naive	ABLIM1	5.80554	0.402774	yes	chr10:114527370-114541293	FALSE
chr10	114538500	114539000	CD8 Naive	ABLIM1	5.01394	0.402774	yes	chr10:114527370-114541293	FALSE
chr10	114539000	114539500	CD8 Naive	ABLIM1	1.67259	0.402774	yes	chr10:114527370-114541293	FALSE
chr10	114539500	114540000	CD8 Naive	ABLIM1	1.43431	0.402774	yes	chr10:114527370-114541293	FALSE
chr10	114540000	114540500	CD8 Naive	ABLIM1	0.905912	0.402774	yes	chr10:114527370-114541293	FALSE
chr10	114540500	114541000	CD8 Naive	ABLIM1	0.48197	0.402774	yes	chr10:114527370-114541293	FALSE
chr10	114541000	114541500	CD8 Naive	ABLIM1	24.6608	0.402774	yes	chr10:114527370-114541293	FALSE
chr10	114541500	114542000	CD8 Naive	ABLIM1	4.83908	0.402774	yes	chr10:114541293-114542972	FALSE
chr10	114542000	114542500	CD8 Naive	ABLIM1	0.176439	0.402774	yes	chr10:114541293-114542972	FALSE
chr10	114542500	114543000	CD8 Naive	ABLIM1	1.28594	0.402774	yes	chr10:114541293-114542972	FALSE
chr10	114543000	114543500	CD8 Naive	ABLIM1	0.820541	0.402774	yes	chr10:114542972-114547980	FALSE
chr10	114543500	114544000	CD8 Naive	ABLIM1	0.056596	0.402774	yes	chr10:114542972-114547980	FALSE
chr10	114544000	114544500	CD8 Naive	ABLIM1	1.9278	0.402774	yes	chr10:114542972-114547980	FALSE
chr10	114544500	114545000	CD8 Naive	ABLIM1	0.433379	0.402774	yes	chr10:114542972-114547980	FALSE
chr10	114545000	114545500	CD8 Naive	ABLIM1	0.97505	0.402774	yes	chr10:114542972-114547980	FALSE
chr10	114545500	114546000	CD8 Naive	ABLIM1	1.30197	0.402774	yes	chr10:114542972-114547980	FALSE
chr10	114546000	114546500	CD8 Naive	ABLIM1	2.44355	0.402774	yes	chr10:114542972-114547980	FALSE
chr10	114546500	114547000	CD8 Naive	ABLIM1	0.278004	0.402774	yes	chr10:114542972-114547980	FALSE
chr10	114547000	114547500	CD8 Naive	ABLIM1	1.02952	0.402774	yes	chr10:114542972-114547980	FALSE
chr10	114547500	114548000	CD8 Naive	ABLIM1	0.894152	0.402774	yes	chr10:114542972-114547980	FALSE
chr10	114548000	114548500	CD8 Naive	ABLIM1	0.192438	0.402774	yes	chr10:114547980-114553042	FALSE
chr10	114548500	114549000	CD8 Naive	ABLIM1	0.307367	0.402774	yes	chr10:114547980-114553042	FALSE
chr10	114549000	114549500	CD8 Naive	ABLIM1	0.637502	0.402774	yes	chr10:114547980-114553042	FALSE
chr10	114549500	114550000	CD8 Naive	ABLIM1	0.179205	0.402774	yes	chr10:114547980-114553042	FALSE
chr10	114550000	114550500	CD8 Naive	ABLIM1	0.226584	0.402774	yes	chr10:114547980-114553042	FALSE
chr10	114550500	114551000	CD8 Naive	ABLIM1	-0.694142	0.402774	yes	chr10:114547980-114553042	FALSE
chr10	114551000	114551500	CD8 Naive	ABLIM1	-0.0662606	0.402774	yes	chr10:114547980-114553042	FALSE
chr10	114551500	114552000	CD8 Naive	ABLIM1	0.045108	0.402774	yes	chr10:114547980-114553042	FALSE
chr10	114552000	114552500	CD8 Naive	ABLIM1	0.217175	0.402774	yes	chr10:114547980-114553042	FALSE
chr10	114552500	114553000	CD8 Naive	ABLIM1	-0.0832108	0.402774	yes	chr10:114547980-114553042	FALSE
chr10	114553000	114553500	CD8 Naive	ABLIM1	-0.0519274	0.402774	yes	chr10:114547980-114553042	FALSE
chr10	114553500	114554000	CD8 Naive	ABLIM1	0.0283744	0.402774	yes	chr10:114553042-114553707	FALSE
chr10	114554000	114554500	CD8 Naive	ABLIM1	0.0281426	0.402774	yes	chr10:114553707-114555820	FALSE
chr10	114554500	114555000	CD8 Naive	ABLIM1	0.0605358	0.402774	yes	chr10:114553707-114555820	FALSE
chr10	114555000	114555500	CD8 Naive	ABLIM1	0.0942984	0.402774	yes	chr10:114553707-114555820	FALSE
chr10	114555500	114556000	CD8 Naive	ABLIM1	0.0682005	0.402774	yes	chr10:114553707-114555820	FALSE
chr10	114556000	114556500	CD8 Naive	ABLIM1	0.59445	0.402774	yes	chr10:114555820-114557728	FALSE
chr10	114556500	114557000	CD8 Naive	ABLIM1	0.179661	0.402774	yes	chr10:114555820-114557728	FALSE
chr10	114557000	114557500	CD8 Naive	ABLIM1	0.0278996	0.402774	yes	chr10:114555820-114557728	FALSE
chr10	114557500	114558000	CD8 Naive	ABLIM1	0.0278996	0.402774	yes	chr10:114555820-114557728	FALSE
chr10	114558000	114558500	CD8 Naive	ABLIM1	0.0278996	0.402774	yes	chr10:114557728-114559757	FALSE
chr10	114558500	114559000	CD8 Naive	ABLIM1	0.0352946	0.402774	yes	chr10:114557728-114559757	FALSE
chr10	114559000	114559500	CD8 Naive	ABLIM1	0.0404955	0.402774	yes	chr10:114557728-114559757	FALSE
chr10	114559500	114560000	CD8 Naive	ABLIM1	0.0278996	0.402774	yes	chr10:114557728-114559757	FALSE
chr10	114560000	114560500	CD8 Naive	ABLIM1	0.0278996	0.402774	yes	chr10:114559757-114563324	FALSE
chr10	114560500	114561000	CD8 Naive	ABLIM1	0.0278996	0.402774	yes	chr10:114559757-114563324	FALSE
chr10	114561000	114561500	CD8 Naive	ABLIM1	0.0278996	0.402774	yes	chr10:114559757-114563324	FALSE
chr10	114561500	114562000	CD8 Naive	ABLIM1	0.0339577	0.402774	yes	chr10:114559757-114563324	FALSE
chr10	114562000	114562500	CD8 Naive	ABLIM1	0.0482579	0.402774	yes	chr10:114559757-114563324	FALSE
chr10	114562500	114563000	CD8 Naive	ABLIM1	0.0278996	0.402774	yes	chr10:114559757-114563324	FALSE
chr10	114563000	114563500	CD8 Naive	ABLIM1	0.0955337	0.402774	yes	chr10:114559757-114563324	FALSE
chr10	114563500	114564000	CD8 Naive	ABLIM1	0.0316616	0.402774	yes	chr10:114563324-114566495	FALSE
chr10	114564000	114564500	CD8 Naive	ABLIM1	0.0278996	0.402774	yes	chr10:114563324-114566495	FALSE
chr10	114564500	114565000	CD8 Naive	ABLIM1	0.0278996	0.402774	yes	chr10:114563324-114566495	FALSE
chr10	114565000	114565500	CD8 Naive	ABLIM1	0.0545254	0.402774	yes	chr10:114563324-114566495	FALSE
chr10	114565500	114566000	CD8 Naive	ABLIM1	0.0807349	0.402774	yes	chr10:114563324-114566495	FALSE
chr10	114566000	114566500	CD8 Naive	ABLIM1	0.0493907	0.402774	yes	chr10:114563324-114566495	FALSE
chr10	114566500	114567000	CD8 Naive	ABLIM1	0.221702	0.402774	yes	chr10:114566495-114571776	FALSE
chr10	114567000	114567500	CD8 Naive	ABLIM1	-0.0843943	0.402774	yes	chr10:114566495-114571776	FALSE
chr10	114567500	114568000	CD8 Naive	ABLIM1	0.0481217	0.402774	yes	chr10:114566495-114571776	FALSE
chr10	114568000	114568500	CD8 Naive	ABLIM1	0.046807	0.402774	yes	chr10:114566495-114571776	FALSE
chr10	114568500	114569000	CD8 Naive	ABLIM1	0.0278996	0.402774	yes	chr10:114566495-114571776	FALSE
chr10	114569000	114569500	CD8 Naive	ABLIM1	0.0314447	0.402774	yes	chr10:114566495-114571776	FALSE
chr10	114569500	114570000	CD8 Naive	ABLIM1	0.0333454	0.402774	yes	chr10:114566495-114571776	FALSE
chr10	114570000	114570500	CD8 Naive	ABLIM1	0.0278996	0.402774	yes	chr10:114566495-114571776	FALSE
chr10	114570500	114571000	CD8 Naive	ABLIM1	0.0321874	0.402774	yes	chr10:114566495-114571776	FALSE
chr10	114571000	114571500	CD8 Naive	ABLIM1	0.0308208	0.402774	yes	chr10:114566495-114571776	FALSE
chr10	114571500	114572000	CD8 Naive	ABLIM1	0.14801	0.402774	yes	chr10:114566495-114571776	FALSE
chr10	114572000	114572500	CD8 Naive	ABLIM1	0.0278996	0.402774	yes	chr10:114571776-114572992	FALSE
chr10	114572500	114573000	CD8 Naive	ABLIM1	0.4078	0.402774	yes	chr10:114571776-114572992	FALSE
chr10	114573000	114573500	CD8 Naive	ABLIM1	0.028824	0.402774	yes	chr10:114572992-114575097	FALSE
chr10	114573500	114574000	CD8 Naive	ABLIM1	0.053248	0.402774	yes	chr10:114572992-114575097	FALSE
chr10	114574000	114574500	CD8 Naive	ABLIM1	0.0278996	0.402774	yes	chr10:114572992-114575097	FALSE
chr10	114574500	114575000	CD8 Naive	ABLIM1	0.153944	0.402774	yes	chr10:114572992-114575097	FALSE
chr10	114575000	114575500	CD8 Naive	ABLIM1	0.037568	0.402774	yes	chr10:114572992-114575097	FALSE
chr10	114575500	114576000	CD8 Naive	ABLIM1	0.0284807	0.402774	yes	chr10:114575097-114578198	FALSE
chr10	114576000	114576500	CD8 Naive	ABLIM1	0.0278996	0.402774	yes	chr10:114575097-114578198	FALSE
chr10	114576500	114577000	CD8 Naive	ABLIM1	0.0614724	0.402774	yes	chr10:114575097-114578198	FALSE
chr10	114577000	114577500	CD8 Naive	ABLIM1	0.0339816	0.402774	yes	chr10:114575097-114578198	FALSE
chr10	114577500	114578000	CD8 Naive	ABLIM1	0.137864	0.402774	yes	chr10:114575097-114578198	FALSE
chr10	114578000	114578500	CD8 Naive	ABLIM1	0.0475514	0.402774	yes	chr10:114575097-114578198	FALSE
chr10	114578500	114579000	CD8 Naive	ABLIM1	0.0278996	0.402774	yes	chr10:114578198-114585910	FALSE
chr10	114579000	114579500	CD8 Naive	ABLIM1	0.0401886	0.402774	yes	chr10:114578198-114585910	FALSE
chr10	114579500	114580000	CD8 Naive	ABLIM1	0.108661	0.402774	yes	chr10:114578198-114585910	FALSE
chr10	114580000	114580500	CD8 Naive	ABLIM1	-0.0676275	0.402774	yes	chr10:114578198-114585910	FALSE
chr10	114580500	114581000	CD8 Naive	ABLIM1	0.0256655	0.402774	yes	chr10:114578198-114585910	FALSE
chr10	114581000	114581500	CD8 Naive	ABLIM1	0.0643933	0.402774	yes	chr10:114578198-114585910	FALSE
chr10	114581500	114582000	CD8 Naive	ABLIM1	0.0473346	0.402774	yes	chr10:114578198-114585910	FALSE
chr10	114582000	114582500	CD8 Naive	ABLIM1	0.0278996	0.402774	yes	chr10:114578198-114585910	FALSE
chr10	114582500	114583000	CD8 Naive	ABLIM1	0.0278996	0.402774	yes	chr10:114578198-114585910	FALSE
chr10	114583000	114583500	CD8 Naive	ABLIM1	-0.0407324	0.402774	yes	chr10:114578198-114585910	FALSE
chr10	114583500	114584000	CD8 Naive	ABLIM1	0.0312541	0.402774	yes	chr10:114578198-114585910	FALSE
chr10	114584000	114584500	CD8 Naive	ABLIM1	0.0286992	0.402774	yes	chr10:114578198-114585910	FALSE
chr10	114584500	114585000	CD8 Naive	ABLIM1	0.0278996	0.402774	yes	chr10:114578198-114585910	FALSE
chr10	114585000	114585500	CD8 Naive	ABLIM1	0.0278996	0.402774	yes	chr10:114578198-114585910	FALSE
chr10	114585500	114586000	CD8 Naive	ABLIM1	0.0826649	0.402774	yes	chr10:114578198-114585910	FALSE
chr10	114586000	114586500	CD8 Naive	ABLIM1	0.0656886	0.402774	yes	chr10:114585910-114587123	FALSE
chr10	114586500	114587000	CD8 Naive	ABLIM1	0.0464094	0.402774	yes	chr10:114585910-114587123	FALSE
chr10	114587000	114587500	CD8 Naive	ABLIM1	0.0283804	0.402774	yes	chr10:114585910-114587123	FALSE
chr10	114587500	114588000	CD8 Naive	ABLIM1	0.0280753	0.402774	yes	chr10:114587123-114589134	FALSE
chr10	114588000	114588500	CD8 Naive	ABLIM1	0.0309811	0.402774	yes	chr10:114587123-114589134	FALSE
chr10	114588500	114589000	CD8 Naive	ABLIM1	0.0278996	0.402774	yes	chr10:114587123-114589134	FALSE
chr10	114589000	114589500	CD8 Naive	ABLIM1	0.0278996	0.402774	yes	chr10:114587123-114589134	FALSE
chr10	114589500	114590000	CD8 Naive	ABLIM1	0.0752826	0.402774	yes	chr10:114589134-114595657	FALSE
chr10	114590000	114590500	CD8 Naive	ABLIM1	0.377511	0.402774	yes	chr10:114589134-114595657	FALSE
chr10	114590500	114591000	CD8 Naive	ABLIM1	0.0522183	0.402774	yes	chr10:114589134-114595657	FALSE
chr10	114591000	114591500	CD8 Naive	ABLIM1	0.0278996	0.402774	yes	chr10:114589134-114595657	FALSE
chr10	114591500	114592000	CD8 Naive	ABLIM1	0.0278996	0.402774	yes	chr10:114589134-114595657	FALSE
chr10	114592000	114592500	CD8 Naive	ABLIM1	0.0471807	0.402774	yes	chr10:114589134-114595657	FALSE
chr10	114592500	114593000	CD8 Naive	ABLIM1	0.00489658	0.402774	yes	chr10:114589134-114595657	FALSE
chr10	114593000	114593500	CD8 Naive	ABLIM1	0.0278996	0.402774	yes	chr10:114589134-114595657	FALSE
chr10	114593500	114594000	CD8 Naive	ABLIM1	0.0280797	0.402774	yes	chr10:114589134-114595657	FALSE
chr10	114594000	114594500	CD8 Naive	ABLIM1	-0.0437772	0.402774	yes	chr10:114589134-114595657	FALSE
chr10	114594500	114595000	CD8 Naive	ABLIM1	0.032939	0.402774	yes	chr10:114589134-114595657	FALSE
chr10	114595000	114595500	CD8 Naive	ABLIM1	0.0278996	0.402774	yes	chr10:114589134-114595657	FALSE
chr10	114595500	114596000	CD8 Naive	ABLIM1	0.10759	0.402774	yes	chr10:114589134-114595657	FALSE
chr10	114596000	114596500	CD8 Naive	ABLIM1	0.077377	0.402774	yes	chr10:114595657-114596974	FALSE
chr10	114596500	114597000	CD8 Naive	ABLIM1	0.0278996	0.402774	yes	chr10:114595657-114596974	FALSE
chr10	114597000	114597500	CD8 Naive	ABLIM1	0.0278996	0.402774	yes	chr10:114596974-114601137	FALSE
chr10	114597500	114598000	CD8 Naive	ABLIM1	0.181492	0.402774	yes	chr10:114596974-114601137	FALSE
chr10	114598000	114598500	CD8 Naive	ABLIM1	0.246581	0.402774	yes	chr10:114596974-114601137	FALSE
chr10	114598500	114599000	CD8 Naive	ABLIM1	0.0278996	0.402774	yes	chr10:114596974-114601137	FALSE
chr10	114599000	114599500	CD8 Naive	ABLIM1	0.0333502	0.402774	yes	chr10:114596974-114601137	FALSE
chr10	114599500	114600000	CD8 Naive	ABLIM1	0.0278996	0.402774	yes	chr10:114596974-114601137	FALSE
chr10	114600000	114600500	CD8 Naive	ABLIM1	0.0351892	0.402774	yes	chr10:114596974-114601137	FALSE
chr10	114600500	114601000	CD8 Naive	ABLIM1	0.0545179	0.402774	yes	chr10:114596974-114601137	FALSE
chr10	114601000	114601500	CD8 Naive	ABLIM1	0.0537651	0.402774	yes	chr10:114596974-114601137	FALSE
chr10	114601500	114602000	CD8 Naive	ABLIM1	0.0287936	0.402774	yes	chr10:114601137-114608075	FALSE
chr10	114602000	114602500	CD8 Naive	ABLIM1	-0.0556897	0.402774	yes	chr10:114601137-114608075	FALSE
chr10	114602500	114603000	CD8 Naive	ABLIM1	0.119027	0.402774	yes	chr10:114601137-114608075	FALSE
chr10	114603000	114603500	CD8 Naive	ABLIM1	0.0278996	0.402774	yes	chr10:114601137-114608075	FALSE
chr10	114603500	114604000	CD8 Naive	ABLIM1	0.0278996	0.402774	yes	chr10:114601137-114608075	FALSE
chr10	114604000	114604500	CD8 Naive	ABLIM1	-0.0455372	0.402774	yes	chr10:114601137-114608075	FALSE
chr10	114604500	114605000	CD8 Naive	ABLIM1	0.0425035	0.402774	yes	chr10:114601137-114608075	FALSE
chr10	114605000	114605500	CD8 Naive	ABLIM1	0.0340538	0.402774	yes	chr10:114601137-114608075	FALSE
chr10	114605500	114606000	CD8 Naive	ABLIM1	0.0515601	0.402774	yes	chr10:114601137-114608075	FALSE
chr10	114606000	114606500	CD8 Naive	ABLIM1	0.0295146	0.402774	yes	chr10:114601137-114608075	FALSE
chr10	114606500	114607000	CD8 Naive	ABLIM1	0.030719	0.402774	yes	chr10:114601137-114608075	FALSE
chr10	114607000	114607500	CD8 Naive	ABLIM1	0.0278996	0.402774	yes	chr10:114601137-114608075	FALSE
chr10	114607500	114608000	CD8 Naive	ABLIM1	0.0278996	0.402774	yes	chr10:114601137-114608075	FALSE
chr10	114608000	114608500	CD8 Naive	ABLIM1	0.0303659	0.402774	yes	chr10:114601137-114608075	FALSE
chr10	114608500	114609000	CD8 Naive	ABLIM1	0.0278996	0.402774	yes	chr10:114608075-114608708	FALSE
chr10	114609000	114609500	CD8 Naive	ABLIM1	0.0278996	0.402774	yes	chr10:114608708-114609407	FALSE
chr10	114609500	114610000	CD8 Naive	ABLIM1	0.0278996	0.402774	yes	chr10:114609407-114613550	FALSE
chr10	114610000	114610500	CD8 Naive	ABLIM1	0.0509185	0.402774	yes	chr10:114609407-114613550	FALSE
chr10	114610500	114611000	CD8 Naive	ABLIM1	0.0443356	0.402774	yes	chr10:114609407-114613550	FALSE
chr10	114611000	114611500	CD8 Naive	ABLIM1	0.0337463	0.402774	yes	chr10:114609407-114613550	FALSE
chr10	114611500	114612000	CD8 Naive	ABLIM1	0.0353735	0.402774	yes	chr10:114609407-114613550	FALSE
chr10	114612000	114612500	CD8 Naive	ABLIM1	0.0726243	0.402774	yes	chr10:114609407-114613550	FALSE
chr10	114612500	114613000	CD8 Naive	ABLIM1	0.0283199	0.402774	yes	chr10:114609407-114613550	FALSE
chr10	114613000	114613500	CD8 Naive	ABLIM1	0.0315038	0.402774	yes	chr10:114609407-114613550	FALSE
chr10	114613500	114614000	CD8 Naive	ABLIM1	0.028271	0.402774	yes	chr10:114609407-114613550	FALSE
chr10	114614000	114614500	CD8 Naive	ABLIM1	0.0278996	0.402774	yes	chr10:114613550-114615399	FALSE
chr10	114614500	114615000	CD8 Naive	ABLIM1	0.0278996	0.402774	yes	chr10:114613550-114615399	FALSE
chr10	114615000	114615500	CD8 Naive	ABLIM1	0.0278996	0.402774	yes	chr10:114613550-114615399	FALSE
chr10	114615500	114616000	CD8 Naive	ABLIM1	0.0379961	0.402774	yes	chr10:114615399-114617070	FALSE
chr10	114616000	114616500	CD8 Naive	ABLIM1	0.0381102	0.402774	yes	chr10:114615399-114617070	FALSE
chr10	114616500	114617000	CD8 Naive	ABLIM1	0.0737687	0.402774	yes	chr10:114615399-114617070	FALSE
chr10	114617000	114617500	CD8 Naive	ABLIM1	0.148978	0.402774	yes	chr10:114615399-114617070	FALSE
chr10	114617500	114618000	CD8 Naive	ABLIM1	0.304005	0.402774	yes	chr10:114617070-114626078	FALSE
chr10	114618000	114618500	CD8 Naive	ABLIM1	0.052441	0.402774	yes	chr10:114617070-114626078	FALSE
chr10	114618500	114619000	CD8 Naive	ABLIM1	0.0278996	0.402774	yes	chr10:114617070-114626078	FALSE
chr10	114619000	114619500	CD8 Naive	ABLIM1	0.0278996	0.402774	yes	chr10:114617070-114626078	FALSE
chr10	114619500	114620000	CD8 Naive	ABLIM1	0.0278996	0.402774	yes	chr10:114617070-114626078	FALSE
chr10	114620000	114620500	CD8 Naive	ABLIM1	0.0278996	0.402774	yes	chr10:114617070-114626078	FALSE
chr10	114620500	114621000	CD8 Naive	ABLIM1	0.0375793	0.402774	yes	chr10:114617070-114626078	FALSE
chr10	114621000	114621500	CD8 Naive	ABLIM1	0.159392	0.402774	yes	chr10:114617070-114626078	FALSE
chr10	114621500	114622000	CD8 Naive	ABLIM1	0.0278996	0.402774	yes	chr10:114617070-114626078	FALSE
chr10	114622000	114622500	CD8 Naive	ABLIM1	0.0278996	0.402774	yes	chr10:114617070-114626078	FALSE
chr10	114622500	114623000	CD8 Naive	ABLIM1	0.0286871	0.402774	yes	chr10:114617070-114626078	FALSE
chr10	114623000	114623500	CD8 Naive	ABLIM1	0.0281612	0.402774	yes	chr10:114617070-114626078	FALSE
chr10	114623500	114624000	CD8 Naive	ABLIM1	0.0280468	0.402774	yes	chr10:114617070-114626078	FALSE
chr10	114624000	114624500	CD8 Naive	ABLIM1	0.0286576	0.402774	yes	chr10:114617070-114626078	FALSE
chr10	114624500	114625000	CD8 Naive	ABLIM1	0.0370496	0.402774	yes	chr10:114617070-114626078	FALSE
chr10	114625000	114625500	CD8 Naive	ABLIM1	0.0578651	0.402774	yes	chr10:114617070-114626078	FALSE
chr10	114625500	114626000	CD8 Naive	ABLIM1	0.0278996	0.402774	yes	chr10:114617070-114626078	FALSE
chr10	114626000	114626500	CD8 Naive	ABLIM1	0.101259	0.402774	yes	chr10:114617070-114626078	FALSE
chr10	114626500	114627000	CD8 Naive	ABLIM1	0.0302133	0.402774	yes	chr10:114626078-114630089	FALSE
chr10	114627000	114627500	CD8 Naive	ABLIM1	0.0298456	0.402774	yes	chr10:114626078-114630089	FALSE
chr10	114627500	114628000	CD8 Naive	ABLIM1	0.0325619	0.402774	yes	chr10:114626078-114630089	FALSE
chr10	114628000	114628500	CD8 Naive	ABLIM1	0.0355644	0.402774	yes	chr10:114626078-114630089	FALSE
chr10	114628500	114629000	CD8 Naive	ABLIM1	0.0278996	0.402774	yes	chr10:114626078-114630089	FALSE
chr10	114629000	114629500	CD8 Naive	ABLIM1	0.0504146	0.402774	yes	chr10:114626078-114630089	FALSE
chr10	114629500	114630000	CD8 Naive	ABLIM1	0.178293	0.402774	yes	chr10:114626078-114630089	FALSE
chr10	114630000	114630500	CD8 Naive	ABLIM1	0.0282821	0.402774	yes	chr10:114626078-114630089	FALSE
chr10	114630500	114631000	CD8 Naive	ABLIM1	0.02829	0.402774	yes	chr10:114630089-114635271	FALSE
chr10	114631000	114631500	CD8 Naive	ABLIM1	0.0287451	0.402774	yes	chr10:114630089-114635271	FALSE
chr10	114631500	114632000	CD8 Naive	ABLIM1	0.0696778	0.402774	yes	chr10:114630089-114635271	FALSE
chr10	114632000	114632500	CD8 Naive	ABLIM1	0.0385915	0.402774	yes	chr10:114630089-114635271	FALSE
chr10	114632500	114633000	CD8 Naive	ABLIM1	0.248544	0.402774	yes	chr10:114630089-114635271	FALSE
chr10	114633000	114633500	CD8 Naive	ABLIM1	0.0304366	0.402774	yes	chr10:114630089-114635271	FALSE
chr10	114633500	114634000	CD8 Naive	ABLIM1	0.130712	0.402774	yes	chr10:114630089-114635271	FALSE
chr10	114634000	114634500	CD8 Naive	ABLIM1	0.0278996	0.402774	yes	chr10:114630089-114635271	FALSE
chr10	114634500	114635000	CD8 Naive	ABLIM1	0.0278996	0.402774	yes	chr10:114630089-114635271	FALSE
chr10	114635000	114635500	CD8 Naive	ABLIM1	0.0278996	0.402774	yes	chr10:114630089-114635271	FALSE
chr10	114635500	114636000	CD8 Naive	ABLIM1	0.0278996	0.402774	yes	chr10:114635271-114640843	FALSE
chr10	114636000	114636500	CD8 Naive	ABLIM1	0.0278996	0.402774	yes	chr10:114635271-114640843	FALSE
chr10	114636500	114637000	CD8 Naive	ABLIM1	0.0278996	0.402774	yes	chr10:114635271-114640843	FALSE
chr10	114637000	114637500	CD8 Naive	ABLIM1	0.0315408	0.402774	yes	chr10:114635271-114640843	FALSE
chr10	114637500	114638000	CD8 Naive	ABLIM1	0.0278996	0.402774	yes	chr10:114635271-114640843	FALSE
chr10	114638000	114638500	CD8 Naive	ABLIM1	0.182007	0.402774	yes	chr10:114635271-114640843	FALSE
chr10	114638500	114639000	CD8 Naive	ABLIM1	0.0421025	0.402774	yes	chr10:114635271-114640843	FALSE
chr10	114639000	114639500	CD8 Naive	ABLIM1	0.0278996	0.402774	yes	chr10:114635271-114640843	FALSE
chr10	114639500	114640000	CD8 Naive	ABLIM1	0.046624	0.402774	yes	chr10:114635271-114640843	FALSE
chr10	114640000	114640500	CD8 Naive	ABLIM1	0.0278996	0.402774	yes	chr10:114635271-114640843	FALSE
chr10	114640500	114641000	CD8 Naive	ABLIM1	0.0278996	0.402774	yes	chr10:114635271-114640843	FALSE
chr10	114641000	114641500	CD8 Naive	ABLIM1	0.0283133	0.402774	yes	chr10:114640843-114641073	FALSE
chr10	114641500	114642000	CD8 Naive	ABLIM1	0.221665	0.402774	yes	chr10:114641073-114651315	FALSE
chr10	114642000	114642500	CD8 Naive	ABLIM1	0.0843881	0.402774	yes	chr10:114641073-114651315	FALSE
chr10	114642500	114643000	CD8 Naive	ABLIM1	0.108598	0.402774	yes	chr10:114641073-114651315	FALSE
chr10	114643000	114643500	CD8 Naive	ABLIM1	0.0278996	0.402774	yes	chr10:114641073-114651315	FALSE
chr10	114643500	114644000	CD8 Naive	ABLIM1	0.0278996	0.402774	yes	chr10:114641073-114651315	FALSE
chr10	114644000	114644500	CD8 Naive	ABLIM1	0.0278996	0.402774	yes	chr10:114641073-114651315	FALSE
chr10	114644500	114645000	CD8 Naive	ABLIM1	0.0313447	0.402774	yes	chr10:114641073-114651315	FALSE
chr10	114645000	114645500	CD8 Naive	ABLIM1	0.0278996	0.402774	yes	chr10:114641073-114651315	FALSE
chr10	114645500	114646000	CD8 Naive	ABLIM1	0.0278996	0.402774	yes	chr10:114641073-114651315	FALSE
chr10	114646000	114646500	CD8 Naive	ABLIM1	0.0278996	0.402774	yes	chr10:114641073-114651315	FALSE
chr10	114646500	114647000	CD8 Naive	ABLIM1	0.0354242	0.402774	yes	chr10:114641073-114651315	FALSE
chr10	114647000	114647500	CD8 Naive	ABLIM1	0.101306	0.402774	yes	chr10:114641073-114651315	FALSE
chr10	114647500	114648000	CD8 Naive	ABLIM1	0.0278996	0.402774	yes	chr10:114641073-114651315	FALSE
chr10	114648000	114648500	CD8 Naive	ABLIM1	0.0278996	0.402774	yes	chr10:114641073-114651315	FALSE
chr10	114648500	114649000	CD8 Naive	ABLIM1	0.0332106	0.402774	yes	chr10:114641073-114651315	FALSE
chr10	114649000	114649500	CD8 Naive	ABLIM1	0.0376186	0.402774	yes	chr10:114641073-114651315	FALSE
chr10	114649500	114650000	CD8 Naive	ABLIM1	0.0738541	0.402774	yes	chr10:114641073-114651315	FALSE
chr10	114650000	114650500	CD8 Naive	ABLIM1	0.139941	0.402774	yes	chr10:114641073-114651315	FALSE
chr10	114650500	114651000	CD8 Naive	ABLIM1	0.0278996	0.402774	yes	chr10:114641073-114651315	FALSE
chr10	114651000	114651500	CD8 Naive	ABLIM1	0.0781893	0.402774	yes	chr10:114641073-114651315	FALSE
chr10	114651500	114652000	CD8 Naive	ABLIM1	0.0432726	0.402774	no
chr10	114652000	114652500	CD8 Naive	ABLIM1	0.0365386	0.402774	no
chr10	114652500	114653000	CD8 Naive	ABLIM1	-0.280318	0.402774	no
chr10	114653000	114653500	CD8 Naive	ABLIM1	-0.0602239	0.402774	no
chr10	114653500	114654000	CD8 Naive	ABLIM1	-0.00262818	0.402774	no
chr10	114654000	114654500	CD8 Naive	ABLIM1	0.203393	0.402774	no
chr10	114654500	114655000	CD8 Naive	ABLIM1	0.0504125	0.402774	no
chr10	114655000	114655500	CD8 Naive	ABLIM1	0.0278996	0.402774	no
chr10	114655500	114656000	CD8 Naive	ABLIM1	0.0819379	0.402774	no
chr10	114656000	114656500	CD8 Naive	ABLIM1	0.0322613	0.402774	no
chr10	114656500	114657000	CD8 Naive	ABLIM1	0.0278996	0.402774	no
chr10	114657000	114657500	CD8 Naive	ABLIM1	0.0278996	0.402774	no
chr10	114657500	114658000	CD8 Naive	ABLIM1	-0.475138	0.402774	no
chr10	114658000	114658500	CD8 Naive	ABLIM1	0.0166033	0.402774	no
chr10	114658500	114659000	CD8 Naive	ABLIM1	0.170381	0.402774	no
chr10	114659000	114659500	CD8 Naive	ABLIM1	0.0652128	0.402774	no
chr10	114659500	114660000	CD8 Naive	ABLIM1	0.0278996	0.402774	no
chr10	114660000	114660500	CD8 Naive	ABLIM1	-0.0442967	0.402774	no
chr10	114660500	114661000	CD8 Naive	ABLIM1	0.115482	0.402774	no
chr10	114661000	114661500	CD8 Naive	ABLIM1	-0.170876	0.402774	no
chr10	114661500	114662000	CD8 Naive	ABLIM1	0.0278996	0.402774	no
chr10	114662000	114662500	CD8 Naive	ABLIM1	0.0292845	0.402774	no
chr10	114662500	114663000	CD8 Naive	ABLIM1	0.0359816	0.402774	no
chr10	114663000	114663500	CD8 Naive	ABLIM1	0.0367652	0.402774	no
chr10	114663500	114664000	CD8 Naive	ABLIM1	0.0278996	0.402774	no
chr10	114664000	114664500	CD8 Naive	ABLIM1	0.0748874	0.402774	no
chr10	114664500	114665000	CD8 Naive	ABLIM1	0.0518065	0.402774	no
chr10	114665000	114665500	CD8 Naive	ABLIM1	0.0278996	0.402774	no
chr10	114665500	114666000	CD8 Naive	ABLIM1	0.0278996	0.402774	yes	chr10:114665880-114666634	TRUE
chr10	114666000	114666500	CD8 Naive	ABLIM1	0.0278996	0.402774	yes	chr10:114665880-114666634	TRUE
chr10	114666500	114667000	CD8 Naive	ABLIM1	0.06613	0.402774	yes	chr10:114665880-114666634	TRUE
chr10	114667000	114667500	CD8 Naive	ABLIM1	0.0287611	0.402774	yes	chr10:114666634-114668791	TRUE
chr10	114667500	114668000	CD8 Naive	ABLIM1	0.0278996	0.402774	yes	chr10:114666634-114668791	TRUE
chr10	114668000	114668500	CD8 Naive	ABLIM1	0.0278996	0.402774	yes	chr10:114666634-114668791	TRUE
chr10	114668500	114669000	CD8 Naive	ABLIM1	0.0338757	0.402774	yes	chr10:114666634-114668791	TRUE
chr10	114669000	114669500	CD8 Naive	ABLIM1	0.0866499	0.402774	yes	chr10:114668791-114669686	TRUE
chr10	114669500	114670000	CD8 Naive	ABLIM1	0.500125	0.402774	yes	chr10:114668791-114669686	TRUE
chr10	114670000	114670500	CD8 Naive	ABLIM1	0.343771	0.402774	yes	chr10:114669686-114672741	TRUE
chr10	114670500	114671000	CD8 Naive	ABLIM1	0.0278996	0.402774	yes	chr10:114669686-114672741	TRUE
chr10	114671000	114671500	CD8 Naive	ABLIM1	0.0287809	0.402774	yes	chr10:114669686-114672741	TRUE
chr10	114671500	114672000	CD8 Naive	ABLIM1	0.0278996	0.402774	yes	chr10:114669686-114672741	TRUE
chr10	114672000	114672500	CD8 Naive	ABLIM1	0.0517758	0.402774	yes	chr10:114669686-114672741	TRUE
chr10	114672500	114673000	CD8 Naive	ABLIM1	0.041088	0.402774	yes	chr10:114669686-114672741	TRUE
chr10	114673000	114673500	CD8 Naive	ABLIM1	0.0413628	0.402774	yes	chr10:114672741-114676745	FALSE
chr10	114673500	114674000	CD8 Naive	ABLIM1	0.0278996	0.402774	yes	chr10:114672741-114676745	FALSE
chr10	114674000	114674500	CD8 Naive	ABLIM1	0.0278996	0.402774	yes	chr10:114672741-114676745	FALSE
chr10	114674500	114675000	CD8 Naive	ABLIM1	0.0278996	0.402774	yes	chr10:114672741-114676745	FALSE
chr10	114675000	114675500	CD8 Naive	ABLIM1	0.0278996	0.402774	yes	chr10:114672741-114676745	FALSE
chr10	114675500	114676000	CD8 Naive	ABLIM1	0.0278996	0.402774	yes	chr10:114672741-114676745	FALSE
chr10	114676000	114676500	CD8 Naive	ABLIM1	0.0278996	0.402774	yes	chr10:114672741-114676745	FALSE
chr10	114676500	114677000	CD8 Naive	ABLIM1	0.0320637	0.402774	yes	chr10:114672741-114676745	FALSE
chr10	114677000	114677500	CD8 Naive	ABLIM1	0.0948675	0.402774	yes	chr10:114676745-114682375	FALSE
chr10	114677500	114678000	CD8 Naive	ABLIM1	0.0507438	0.402774	yes	chr10:114676745-114682375	FALSE
chr10	114678000	114678500	CD8 Naive	ABLIM1	0.0278996	0.402774	yes	chr10:114676745-114682375	FALSE
chr10	114678500	114679000	CD8 Naive	ABLIM1	0.0278996	0.402774	yes	chr10:114676745-114682375	FALSE
chr10	114679000	114679500	CD8 Naive	ABLIM1	0.0278996	0.402774	yes	chr10:114676745-114682375	FALSE
chr10	114679500	114680000	CD8 Naive	ABLIM1	0.0278996	0.402774	yes	chr10:114676745-114682375	FALSE
chr10	114680000	114680500	CD8 Naive	ABLIM1	0.0278996	0.402774	yes	chr10:114676745-114682375	FALSE
chr10	114680500	114681000	CD8 Naive	ABLIM1	0.0211826	0.402774	yes	chr10:114676745-114682375	FALSE
chr10	114681000	114681500	CD8 Naive	ABLIM1	-0.0641562	0.402774	yes	chr10:114676745-114682375	FALSE
chr10	114681500	114682000	CD8 Naive	ABLIM1	0.0294454	0.402774	yes	chr10:114676745-114682375	FALSE
chr10	114682000	114682500	CD8 Naive	ABLIM1	0.0278996	0.402774	yes	chr10:114676745-114682375	FALSE
chr10	114682500	114683000	CD8 Naive	ABLIM1	0.0278996	0.402774	yes	chr10:114682375-114687652	FALSE
chr10	114683000	114683500	CD8 Naive	ABLIM1	0.0332138	0.402774	yes	chr10:114682375-114687652	FALSE
chr10	114683500	114684000	CD8 Naive	ABLIM1	0.0304509	0.402774	yes	chr10:114682375-114687652	FALSE
chr10	114684000	114684500	CD8 Naive	ABLIM1	0.0278996	0.402774	yes	chr10:114682375-114687652	FALSE
chr10	114684500	114685000	CD8 Naive	ABLIM1	0.0278996	0.402774	yes	chr10:114682375-114687652	FALSE
chr10	114685000	114685500	CD8 Naive	ABLIM1	0.0367247	0.402774	yes	chr10:114682375-114687652	FALSE
chr10	114685500	114686000	CD8 Naive	ABLIM1	0.0447908	0.402774	yes	chr10:114682375-114687652	FALSE
chr10	114686000	114686500	CD8 Naive	ABLIM1	0.0278996	0.402774	yes	chr10:114682375-114687652	FALSE
chr10	114686500	114687000	CD8 Naive	ABLIM1	0.0278996	0.402774	yes	chr10:114682375-114687652	FALSE
chr10	114687000	114687500	CD8 Naive	ABLIM1	0.0278996	0.402774	yes	chr10:114682375-114687652	FALSE
chr10	114687500	114688000	CD8 Naive	ABLIM1	0.0278996	0.402774	yes	chr10:114682375-114687652	FALSE
chr10	114688000	114688500	CD8 Naive	ABLIM1	0.0278996	0.402774	yes	chr10:114687652-114688135	FALSE
chr10	114688500	114689000	CD8 Naive	ABLIM1	0.0531976	0.402774	yes	chr10:114688485-114692046	FALSE
chr10	114689000	114689500	CD8 Naive	ABLIM1	0.0496032	0.402774	yes	chr10:114688485-114692046	FALSE
chr10	114689500	114690000	CD8 Naive	ABLIM1	0.256614	0.402774	yes	chr10:114688485-114692046	FALSE
chr10	114690000	114690500	CD8 Naive	ABLIM1	0.116457	0.402774	yes	chr10:114688485-114692046	FALSE
chr10	114690500	114691000	CD8 Naive	ABLIM1	0.0558866	0.402774	yes	chr10:114688485-114692046	FALSE
chr10	114691000	114691500	CD8 Naive	ABLIM1	0.0565772	0.402774	yes	chr10:114688485-114692046	FALSE
chr10	114691500	114692000	CD8 Naive	ABLIM1	0.0245578	0.402774	yes	chr10:114688485-114692046	FALSE
chr10	114692000	114692500	CD8 Naive	ABLIM1	0.0278996	0.402774	yes	chr10:114688485-114692046	FALSE
chr10	114692500	114693000	CD8 Naive	ABLIM1	0.0278996	0.402774	yes	chr10:114692046-114694785	FALSE
chr10	114693000	114693500	CD8 Naive	ABLIM1	0.0402627	0.402774	yes	chr10:114692046-114694785	FALSE
chr10	114693500	114694000	CD8 Naive	ABLIM1	0.0879315	0.402774	yes	chr10:114692046-114694785	FALSE
chr10	114694000	114694500	CD8 Naive	ABLIM1	0.656591	0.402774	yes	chr10:114692046-114694785	FALSE
chr10	114694500	114695000	CD8 Naive	ABLIM1	0.613365	0.402774	yes	chr10:114692046-114694785	FALSE
chr10	114695000	114695500	CD8 Naive	ABLIM1	0.070775	0.402774	yes	chr10:114694785-114695801	FALSE
chr10	114695500	114696000	CD8 Naive	ABLIM1	0.0339474	0.402774	yes	chr10:114694785-114695801	FALSE
chr10	114696000	114696500	CD8 Naive	ABLIM1	0.0342752	0.402774	yes	chr10:114695801-114697772	FALSE
chr10	114696500	114697000	CD8 Naive	ABLIM1	0.0278996	0.402774	yes	chr10:114695801-114697772	FALSE
chr10	114697000	114697500	CD8 Naive	ABLIM1	0.0330916	0.402774	yes	chr10:114695801-114697772	FALSE
chr10	114697500	114698000	CD8 Naive	ABLIM1	0.042918	0.402774	yes	chr10:114695801-114697772	FALSE
chr10	114698000	114698500	CD8 Naive	ABLIM1	0.0615775	0.402774	yes	chr10:114697772-114699135	FALSE
chr10	114698500	114699000	CD8 Naive	ABLIM1	0.0278996	0.402774	yes	chr10:114697772-114699135	FALSE
chr10	114699000	114699500	CD8 Naive	ABLIM1	0.0278996	0.402774	yes	chr10:114697772-114699135	FALSE
chr10	114699500	114700000	CD8 Naive	ABLIM1	0.0278996	0.402774	yes	chr10:114699135-114704541	FALSE
chr10	114700000	114700500	CD8 Naive	ABLIM1	0.0278996	0.402774	yes	chr10:114699135-114704541	FALSE
chr10	114700500	114701000	CD8 Naive	ABLIM1	0.0278996	0.402774	yes	chr10:114699135-114704541	FALSE
chr10	114701000	114701500	CD8 Naive	ABLIM1	0.0278996	0.402774	yes	chr10:114699135-114704541	FALSE
chr10	114701500	114702000	CD8 Naive	ABLIM1	0.0278996	0.402774	yes	chr10:114699135-114704541	FALSE
chr10	114702000	114702500	CD8 Naive	ABLIM1	0.0278996	0.402774	yes	chr10:114699135-114704541	FALSE
chr10	114702500	114703000	CD8 Naive	ABLIM1	0.0281774	0.402774	yes	chr10:114699135-114704541	FALSE
chr10	114703000	114703500	CD8 Naive	ABLIM1	0.0303799	0.402774	yes	chr10:114699135-114704541	FALSE
chr10	114703500	114704000	CD8 Naive	ABLIM1	4.13379	0.402774	yes	chr10:114699135-114704541	FALSE
chr10	114704000	114704500	CD8 Naive	ABLIM1	0.540779	0.402774	yes	chr10:114699135-114704541	FALSE
chr10	114704500	114705000	CD8 Naive	ABLIM1	0.0278996	0.402774	yes	chr10:114699135-114704541	FALSE
chr10	114705000	114705500	CD8 Naive	ABLIM1	0.0312393	0.402774	yes	chr10:114704541-114711434	FALSE
chr10	114705500	114706000	CD8 Naive	ABLIM1	0.0372311	0.402774	yes	chr10:114704541-114711434	FALSE
chr10	114706000	114706500	CD8 Naive	ABLIM1	0.0326551	0.402774	yes	chr10:114704541-114711434	FALSE
chr10	114706500	114707000	CD8 Naive	ABLIM1	0.0278996	0.402774	yes	chr10:114704541-114711434	FALSE
chr10	114707000	114707500	CD8 Naive	ABLIM1	0.0278996	0.402774	yes	chr10:114704541-114711434	FALSE
chr10	114707500	114708000	CD8 Naive	ABLIM1	0.0475691	0.402774	yes	chr10:114704541-114711434	FALSE
chr10	114708000	114708500	CD8 Naive	ABLIM1	0.0278996	0.402774	yes	chr10:114704541-114711434	FALSE
chr10	114708500	114709000	CD8 Naive	ABLIM1	0.0278996	0.402774	yes	chr10:114704541-114711434	FALSE
chr10	114709000	114709500	CD8 Naive	ABLIM1	0.0278996	0.402774	yes	chr10:114704541-114711434	FALSE
chr10	114709500	114710000	CD8 Naive	ABLIM1	0.0278996	0.402774	yes	chr10:114704541-114711434	FALSE
chr10	114710000	114710500	CD8 Naive	ABLIM1	0.0288458	0.402774	yes	chr10:114704541-114711434	FALSE
chr10	114710500	114711000	CD8 Naive	ABLIM1	0.0387097	0.402774	yes	chr10:114704541-114711434	FALSE
chr10	114711000	114711500	CD8 Naive	ABLIM1	0.0278996	0.402774	yes	chr10:114704541-114711434	FALSE
chr10	114711500	114712000	CD8 Naive	ABLIM1	0.0282732	0.402774	yes	chr10:114711434-114716236	FALSE
chr10	114712000	114712500	CD8 Naive	ABLIM1	0.0285135	0.402774	yes	chr10:114711434-114716236	FALSE
chr10	114712500	114713000	CD8 Naive	ABLIM1	0.0390924	0.402774	yes	chr10:114711434-114716236	FALSE
chr10	114713000	114713500	CD8 Naive	ABLIM1	0.0278996	0.402774	yes	chr10:114711434-114716236	FALSE
chr10	114713500	114714000	CD8 Naive	ABLIM1	0.0278996	0.402774	yes	chr10:114711434-114716236	FALSE
chr10	114714000	114714500	CD8 Naive	ABLIM1	0.0278996	0.402774	yes	chr10:114711434-114716236	FALSE
chr10	114714500	114715000	CD8 Naive	ABLIM1	0.0324561	0.402774	yes	chr10:114711434-114716236	FALSE
chr10	114715000	114715500	CD8 Naive	ABLIM1	0.0278996	0.402774	yes	chr10:114711434-114716236	FALSE
chr10	114715500	114716000	CD8 Naive	ABLIM1	-0.0695627	0.402774	yes	chr10:114711434-114716236	FALSE
chr10	114716000	114716500	CD8 Naive	ABLIM1	0.0278996	0.402774	yes	chr10:114711434-114716236	FALSE
chr10	114716500	114717000	CD8 Naive	ABLIM1	0.0338756	0.402774	yes	chr10:114716236-114724117	FALSE
chr10	114717000	114717500	CD8 Naive	ABLIM1	0.0563363	0.402774	yes	chr10:114716236-114724117	FALSE
chr10	114717500	114718000	CD8 Naive	ABLIM1	0.0278996	0.402774	yes	chr10:114716236-114724117	FALSE
chr10	114718000	114718500	CD8 Naive	ABLIM1	0.0657014	0.402774	yes	chr10:114716236-114724117	FALSE
chr10	114718500	114719000	CD8 Naive	ABLIM1	0.051522	0.402774	yes	chr10:114716236-114724117	FALSE
chr10	114719000	114719500	CD8 Naive	ABLIM1	0.0586604	0.402774	yes	chr10:114716236-114724117	FALSE
chr10	114719500	114720000	CD8 Naive	ABLIM1	0.0424741	0.402774	yes	chr10:114716236-114724117	FALSE
chr10	114720000	114720500	CD8 Naive	ABLIM1	0.0278996	0.402774	yes	chr10:114716236-114724117	FALSE
chr10	114720500	114721000	CD8 Naive	ABLIM1	0.0278996	0.402774	yes	chr10:114716236-114724117	FALSE
chr10	114721000	114721500	CD8 Naive	ABLIM1	0.0278996	0.402774	yes	chr10:114716236-114724117	FALSE
chr10	114721500	114722000	CD8 Naive	ABLIM1	0.0278996	0.402774	yes	chr10:114716236-114724117	FALSE
chr10	114722000	114722500	CD8 Naive	ABLIM1	0.0278996	0.402774	yes	chr10:114716236-114724117	FALSE
chr10	114722500	114723000	CD8 Naive	ABLIM1	0.140494	0.402774	yes	chr10:114716236-114724117	FALSE
chr10	114723000	114723500	CD8 Naive	ABLIM1	0.0722151	0.402774	yes	chr10:114716236-114724117	FALSE
chr10	114723500	114724000	CD8 Naive	ABLIM1	0.0278996	0.402774	yes	chr10:114716236-114724117	FALSE
chr10	114724000	114724500	CD8 Naive	ABLIM1	0.0281188	0.402774	yes	chr10:114716236-114724117	FALSE
chr10	114724500	114725000	CD8 Naive	ABLIM1	0.0281441	0.402774	yes	chr10:114724117-114726411	FALSE
chr10	114725000	114725500	CD8 Naive	ABLIM1	0.0278996	0.402774	yes	chr10:114724117-114726411	FALSE
chr10	114725500	114726000	CD8 Naive	ABLIM1	0.0278996	0.402774	yes	chr10:114724117-114726411	FALSE
chr10	114726000	114726500	CD8 Naive	ABLIM1	0.0278996	0.402774	yes	chr10:114724117-114726411	FALSE
chr10	114726500	114727000	CD8 Naive	ABLIM1	0.0921168	0.402774	yes	chr10:114726411-114739221	FALSE
chr10	114727000	114727500	CD8 Naive	ABLIM1	0.0278996	0.402774	yes	chr10:114726411-114739221	FALSE
chr10	114727500	114728000	CD8 Naive	ABLIM1	0.0278996	0.402774	yes	chr10:114726411-114739221	FALSE
chr10	114728000	114728500	CD8 Naive	ABLIM1	0.0278996	0.402774	yes	chr10:114726411-114739221	FALSE
chr10	114728500	114729000	CD8 Naive	ABLIM1	0.0278996	0.402774	yes	chr10:114726411-114739221	FALSE
chr10	114729000	114729500	CD8 Naive	ABLIM1	0.0278996	0.402774	yes	chr10:114726411-114739221	FALSE
chr10	114729500	114730000	CD8 Naive	ABLIM1	0.0278996	0.402774	yes	chr10:114726411-114739221	FALSE
chr10	114730000	114730500	CD8 Naive	ABLIM1	0.0278996	0.402774	yes	chr10:114726411-114739221	FALSE
chr10	114730500	114731000	CD8 Naive	ABLIM1	0.0278996	0.402774	yes	chr10:114726411-114739221	FALSE
chr10	114731000	114731500	CD8 Naive	ABLIM1	0.0278996	0.402774	yes	chr10:114726411-114739221	FALSE
chr10	114731500	114732000	CD8 Naive	ABLIM1	0.0278996	0.402774	yes	chr10:114726411-114739221	FALSE
chr10	114732000	114732500	CD8 Naive	ABLIM1	0.0404411	0.402774	yes	chr10:114726411-114739221	FALSE
chr10	114732500	114733000	CD8 Naive	ABLIM1	0.0278996	0.402774	yes	chr10:114726411-114739221	FALSE
chr10	114733000	114733500	CD8 Naive	ABLIM1	0.0278996	0.402774	yes	chr10:114726411-114739221	FALSE
chr10	114733500	114734000	CD8 Naive	ABLIM1	-0.188744	0.402774	yes	chr10:114726411-114739221	FALSE
chr10	114734000	114734500	CD8 Naive	ABLIM1	0.0278996	0.402774	yes	chr10:114726411-114739221	FALSE
chr10	114734500	114735000	CD8 Naive	ABLIM1	0.0278996	0.402774	yes	chr10:114726411-114739221	FALSE
chr10	114735000	114735500	CD8 Naive	ABLIM1	0.0278996	0.402774	yes	chr10:114726411-114739221	FALSE
chr10	114735500	114736000	CD8 Naive	ABLIM1	0.0278996	0.402774	yes	chr10:114726411-114739221	FALSE
chr10	114736000	114736500	CD8 Naive	ABLIM1	0.0278996	0.402774	yes	chr10:114726411-114739221	FALSE
chr10	114736500	114737000	CD8 Naive	ABLIM1	0.0278996	0.402774	yes	chr10:114726411-114739221	FALSE
chr10	114737000	114737500	CD8 Naive	ABLIM1	0.0484647	0.402774	yes	chr10:114726411-114739221	FALSE
chr10	114737500	114738000	CD8 Naive	ABLIM1	0.0504517	0.402774	yes	chr10:114726411-114739221	FALSE
chr10	114738000	114738500	CD8 Naive	ABLIM1	0.0278996	0.402774	yes	chr10:114726411-114739221	FALSE
chr10	114738500	114739000	CD8 Naive	ABLIM1	0.0278996	0.402774	yes	chr10:114726411-114739221	FALSE
chr10	114739000	114739500	CD8 Naive	ABLIM1	0.0278996	0.402774	yes	chr10:114726411-114739221	FALSE
chr10	114739500	114740000	CD8 Naive	ABLIM1	0.0278996	0.402774	yes	chr10:114739221-114740282	FALSE
chr10	114740000	114740500	CD8 Naive	ABLIM1	0.0278996	0.402774	yes	chr10:114739221-114740282	FALSE
chr10	114740500	114741000	CD8 Naive	ABLIM1	0.0278996	0.402774	yes	chr10:114740282-114747331	FALSE
chr10	114741000	114741500	CD8 Naive	ABLIM1	0.0278996	0.402774	yes	chr10:114740282-114747331	FALSE
chr10	114741500	114742000	CD8 Naive	ABLIM1	0.0328204	0.402774	yes	chr10:114740282-114747331	FALSE
chr10	114742000	114742500	CD8 Naive	ABLIM1	0.0278996	0.402774	yes	chr10:114740282-114747331	FALSE
chr10	114742500	114743000	CD8 Naive	ABLIM1	0.0278996	0.402774	yes	chr10:114740282-114747331	FALSE
chr10	114743000	114743500	CD8 Naive	ABLIM1	0.0278996	0.402774	yes	chr10:114740282-114747331	FALSE
chr10	114743500	114744000	CD8 Naive	ABLIM1	0.0278996	0.402774	yes	chr10:114740282-114747331	FALSE
chr10	114744000	114744500	CD8 Naive	ABLIM1	0.0278996	0.402774	yes	chr10:114740282-114747331	FALSE
chr10	114744500	114745000	CD8 Naive	ABLIM1	0.0396049	0.402774	yes	chr10:114740282-114747331	FALSE
chr10	114745000	114745500	CD8 Naive	ABLIM1	0.0278996	0.402774	yes	chr10:114740282-114747331	FALSE
chr10	114745500	114746000	CD8 Naive	ABLIM1	0.0278996	0.402774	yes	chr10:114740282-114747331	FALSE
chr10	114746000	114746500	CD8 Naive	ABLIM1	0.0558271	0.402774	yes	chr10:114740282-114747331	FALSE
chr10	114746500	114747000	CD8 Naive	ABLIM1	0.0329011	0.402774	yes	chr10:114740282-114747331	FALSE
chr10	114747000	114747500	CD8 Naive	ABLIM1	0.0278996	0.402774	yes	chr10:114740282-114747331	FALSE
chr10	114747500	114748000	CD8 Naive	ABLIM1	0.0278996	0.402774	yes	chr10:114747331-114747537	FALSE
chr10	114748000	114748500	CD8 Naive	ABLIM1	0.0278996	0.402774	yes	chr10:114747537-114755689	FALSE
chr10	114748500	114749000	CD8 Naive	ABLIM1	0.0278996	0.402774	yes	chr10:114747537-114755689	FALSE
chr10	114749000	114749500	CD8 Naive	ABLIM1	0.0278996	0.402774	yes	chr10:114747537-114755689	FALSE
chr10	114749500	114750000	CD8 Naive	ABLIM1	0.0278996	0.402774	yes	chr10:114747537-114755689	FALSE
chr10	114750000	114750500	CD8 Naive	ABLIM1	0.0420481	0.402774	yes	chr10:114747537-114755689	FALSE
chr10	114750500	114751000	CD8 Naive	ABLIM1	0.0280556	0.402774	yes	chr10:114747537-114755689	FALSE
chr10	114751000	114751500	CD8 Naive	ABLIM1	0.0278996	0.402774	yes	chr10:114747537-114755689	FALSE
chr10	114751500	114752000	CD8 Naive	ABLIM1	0.0278996	0.402774	yes	chr10:114747537-114755689	FALSE
chr10	114752000	114752500	CD8 Naive	ABLIM1	0.0278996	0.402774	yes	chr10:114747537-114755689	FALSE
chr10	114752500	114753000	CD8 Naive	ABLIM1	0.0501188	0.402774	yes	chr10:114747537-114755689	FALSE
chr10	114753000	114753500	CD8 Naive	ABLIM1	0.0805286	0.402774	yes	chr10:114747537-114755689	FALSE
chr10	114753500	114754000	CD8 Naive	ABLIM1	0.0372308	0.402774	yes	chr10:114747537-114755689	FALSE
chr10	114754000	114754500	CD8 Naive	ABLIM1	0.0278996	0.402774	yes	chr10:114747537-114755689	FALSE
chr10	114754500	114755000	CD8 Naive	ABLIM1	0.0278996	0.402774	yes	chr10:114747537-114755689	FALSE
chr10	114755000	114755500	CD8 Naive	ABLIM1	0.0278996	0.402774	yes	chr10:114747537-114755689	FALSE
chr10	114755500	114756000	CD8 Naive	ABLIM1	0.0278996	0.402774	yes	chr10:114747537-114755689	FALSE
chr10	114756000	114756500	CD8 Naive	ABLIM1	0.0278996	0.402774	yes	chr10:114755689-114759351	FALSE
chr10	114756500	114757000	CD8 Naive	ABLIM1	0.0278996	0.402774	yes	chr10:114755689-114759351	FALSE
chr10	114757000	114757500	CD8 Naive	ABLIM1	0.0458571	0.402774	yes	chr10:114755689-114759351	FALSE
chr10	114757500	114758000	CD8 Naive	ABLIM1	0.0279578	0.402774	yes	chr10:114755689-114759351	FALSE
chr10	114758000	114758500	CD8 Naive	ABLIM1	0.089815	0.402774	yes	chr10:114755689-114759351	FALSE
chr10	114758500	114759000	CD8 Naive	ABLIM1	0.0920771	0.402774	yes	chr10:114755689-114759351	FALSE
chr10	114759000	114759500	CD8 Naive	ABLIM1	0.0301232	0.402774	yes	chr10:114755689-114759351	FALSE
chr10	114759500	114760000	CD8 Naive	ABLIM1	0.0469364	0.402774	yes	chr10:114759351-114760667	FALSE
chr10	114760000	114760500	CD8 Naive	ABLIM1	0.0486899	0.402774	yes	chr10:114759351-114760667	FALSE
chr10	114760500	114761000	CD8 Naive	ABLIM1	0.0410887	0.402774	yes	chr10:114759351-114760667	FALSE
chr10	114761000	114761500	CD8 Naive	ABLIM1	0.0550061	0.402774	yes	chr10:114760667-114763071	FALSE
chr10	114761500	114762000	CD8 Naive	ABLIM1	0.0278996	0.402774	yes	chr10:114760667-114763071	FALSE
chr10	114762000	114762500	CD8 Naive	ABLIM1	0.0278996	0.402774	yes	chr10:114760667-114763071	FALSE
chr10	114762500	114763000	CD8 Naive	ABLIM1	0.0278996	0.402774	yes	chr10:114760667-114763071	FALSE
chr10	114763000	114763500	CD8 Naive	ABLIM1	0.0278996	0.402774	yes	chr10:114760667-114763071	FALSE
chr10	114763500	114764000	CD8 Naive	ABLIM1	0.0278996	0.402774	yes	chr10:114763071-114763730	FALSE
chr10	114764000	114764500	CD8 Naive	ABLIM1	0.0278996	0.402774	yes	chr10:114763730-114765513	FALSE
chr10	114764500	114765000	CD8 Naive	ABLIM1	0.0278996	0.402774	yes	chr10:114763730-114765513	FALSE
chr10	114765000	114765500	CD8 Naive	ABLIM1	0.0279578	0.402774	yes	chr10:114763730-114765513	FALSE
chr10	114765500	114766000	CD8 Naive	ABLIM1	0.0278996	0.402774	yes	chr10:114763730-114765513	FALSE
chr10	114766000	114766500	CD8 Naive	ABLIM1	0.0278996	0.402774	yes	chr10:114765529-114766100	FALSE
chr10	114766500	114767000	CD8 Naive	ABLIM1	0.176739	0.402774	yes	chr10:114766100-114767176	FALSE
chr10	114767000	114767500	CD8 Naive	ABLIM1	0.342143	0.402774	yes	chr10:114766100-114767176	FALSE
chr10	114767500	114768000	CD8 Naive	ABLIM1	0.0921966	0.402774	yes	chr10:114767176-114770327	FALSE
chr10	114768000	114768500	CD8 Naive	ABLIM1	-0.485078	0.402774	yes	chr10:114767176-114770327	FALSE
chr10	114768500	114769000	CD8 Naive	ABLIM1	0.211068	0.402774	yes	chr10:114767176-114770327	FALSE
chr10	114769000	114769500	CD8 Naive	ABLIM1	0.0459542	0.402774	yes	chr10:114767176-114770327	FALSE
chr10	114769500	114770000	CD8 Naive	ABLIM1	0.030543	0.402774	yes	chr10:114767176-114770327	FALSE
chr10	114770000	114770500	CD8 Naive	ABLIM1	0.0670224	0.402774	yes	chr10:114767176-114770327	FALSE
chr10	114770500	114771000	CD8 Naive	ABLIM1	0.046181	0.402774	yes	chr10:114770327-114772020	FALSE
chr10	114771000	114771500	CD8 Naive	ABLIM1	0.0278996	0.402774	yes	chr10:114770327-114772020	FALSE
chr10	114771500	114772000	CD8 Naive	ABLIM1	0.0278996	0.402774	yes	chr10:114770327-114772020	FALSE
chr10	114772000	114772500	CD8 Naive	ABLIM1	0.209337	0.402774	yes	chr10:114770327-114772020	FALSE
chr10	114772500	114773000	CD8 Naive	ABLIM1	0.0278996	0.402774	yes	chr10:114772069-114780737	FALSE
chr10	114773000	114773500	CD8 Naive	ABLIM1	0.0426126	0.402774	yes	chr10:114772069-114780737	FALSE
chr10	114773500	114774000	CD8 Naive	ABLIM1	0.0370263	0.402774	yes	chr10:114772069-114780737	FALSE
chr10	114774000	114774500	CD8 Naive	ABLIM1	0.117039	0.402774	yes	chr10:114772069-114780737	FALSE
chr10	114774500	114775000	CD8 Naive	ABLIM1	0.0398369	0.402774	yes	chr10:114772069-114780737	FALSE
chr10	114775000	114775500	CD8 Naive	ABLIM1	0.0279273	0.402774	yes	chr10:114772069-114780737	FALSE
chr10	114775500	114776000	CD8 Naive	ABLIM1	0.0278996	0.402774	yes	chr10:114772069-114780737	FALSE
chr10	114776000	114776500	CD8 Naive	ABLIM1	0.324597	0.402774	yes	chr10:114772069-114780737	FALSE
chr10	114776500	114777000	CD8 Naive	ABLIM1	0.187052	0.402774	yes	chr10:114772069-114780737	FALSE
chr10	114777000	114777500	CD8 Naive	ABLIM1	-0.172317	0.402774	yes	chr10:114772069-114780737	FALSE
chr10	114777500	114778000	CD8 Naive	ABLIM1	0.0822061	0.402774	yes	chr10:114772069-114780737	FALSE
chr10	114778000	114778500	CD8 Naive	ABLIM1	0.0278996	0.402774	yes	chr10:114772069-114780737	FALSE
chr10	114778500	114779000	CD8 Naive	ABLIM1	0.0278996	0.402774	yes	chr10:114772069-114780737	FALSE
chr10	114779000	114779500	CD8 Naive	ABLIM1	0.0278996	0.402774	yes	chr10:114772069-114780737	FALSE
chr10	114779500	114780000	CD8 Naive	ABLIM1	0.0278996	0.402774	yes	chr10:114772069-114780737	FALSE
chr10	114780000	114780500	CD8 Naive	ABLIM1	0.0278996	0.402774	yes	chr10:114772069-114780737	FALSE
chr10	114780500	114781000	CD8 Naive	ABLIM1	0.0278996	0.402774	yes	chr10:114772069-114780737	FALSE
chr10	114781000	114781500	CD8 Naive	ABLIM1	0.0382351	0.402774	yes	chr10:114780737-114790802	FALSE
chr10	114781500	114782000	CD8 Naive	ABLIM1	0.085568	0.402774	yes	chr10:114780737-114790802	FALSE
chr10	114782000	114782500	CD8 Naive	ABLIM1	0.0278996	0.402774	yes	chr10:114780737-114790802	FALSE
chr10	114782500	114783000	CD8 Naive	ABLIM1	0.0278996	0.402774	yes	chr10:114780737-114790802	FALSE
chr10	114783000	114783500	CD8 Naive	ABLIM1	0.042266	0.402774	yes	chr10:114780737-114790802	FALSE
chr10	114783500	114784000	CD8 Naive	ABLIM1	0.0679714	0.402774	yes	chr10:114780737-114790802	FALSE
chr10	114784000	114784500	CD8 Naive	ABLIM1	0.0278996	0.402774	yes	chr10:114780737-114790802	FALSE
chr10	114784500	114785000	CD8 Naive	ABLIM1	0.0409311	0.402774	yes	chr10:114780737-114790802	FALSE
chr10	114785000	114785500	CD8 Naive	ABLIM1	0.0278996	0.402774	yes	chr10:114780737-114790802	FALSE
chr10	114785500	114786000	CD8 Naive	ABLIM1	0.0278996	0.402774	yes	chr10:114780737-114790802	FALSE
chr10	114786000	114786500	CD8 Naive	ABLIM1	-0.00816086	0.402774	yes	chr10:114780737-114790802	FALSE
chr10	114786500	114787000	CD8 Naive	ABLIM1	-0.924398	0.402774	yes	chr10:114780737-114790802	FALSE
chr10	114787000	114787500	CD8 Naive	ABLIM1	0.0819211	0.402774	yes	chr10:114780737-114790802	FALSE
chr10	114787500	114788000	CD8 Naive	ABLIM1	0.0443562	0.402774	yes	chr10:114780737-114790802	FALSE
chr10	114788000	114788500	CD8 Naive	ABLIM1	0.0304228	0.402774	yes	chr10:114780737-114790802	FALSE
chr10	114788500	114789000	CD8 Naive	ABLIM1	0.0460215	0.402774	yes	chr10:114780737-114790802	FALSE
chr10	114789000	114789500	CD8 Naive	ABLIM1	0.0278996	0.402774	yes	chr10:114780737-114790802	FALSE
chr10	114789500	114790000	CD8 Naive	ABLIM1	0.0284769	0.402774	yes	chr10:114780737-114790802	FALSE
chr10	114790000	114790500	CD8 Naive	ABLIM1	0.0747635	0.402774	yes	chr10:114780737-114790802	FALSE
chr10	114790500	114791000	CD8 Naive	ABLIM1	0.0278996	0.402774	yes	chr10:114780737-114790802	FALSE
chr10	114791000	114791500	CD8 Naive	ABLIM1	0.0278996	0.402774	yes	chr10:114790990-114792404	FALSE
chr10	114791500	114792000	CD8 Naive	ABLIM1	0.0278996	0.402774	yes	chr10:114790990-114792404	FALSE
chr10	114792000	114792500	CD8 Naive	ABLIM1	0.0496002	0.402774	yes	chr10:114790990-114792404	FALSE
chr10	114792500	114793000	CD8 Naive	ABLIM1	0.0278996	0.402774	yes	chr10:114792404-114794708	FALSE
chr10	114793000	114793500	CD8 Naive	ABLIM1	0.0278996	0.402774	yes	chr10:114792404-114794708	FALSE
chr10	114793500	114794000	CD8 Naive	ABLIM1	-0.661658	0.402774	yes	chr10:114792404-114794708	FALSE
chr10	114794000	114794500	CD8 Naive	ABLIM1	-0.302423	0.402774	yes	chr10:114792404-114794708	FALSE
chr10	114794500	114795000	CD8 Naive	ABLIM1	0.0306298	0.402774	yes	chr10:114792404-114794708	FALSE
chr10	114795000	114795500	CD8 Naive	ABLIM1	0.0278996	0.402774	yes	chr10:114794982-114796130	FALSE
chr10	114795500	114796000	CD8 Naive	ABLIM1	0.0278996	0.402774	yes	chr10:114794982-114796130	FALSE
chr10	114796000	114796500	CD8 Naive	ABLIM1	0.0320174	0.402774	yes	chr10:114794982-114796130	FALSE
chr10	114796500	114797000	CD8 Naive	ABLIM1	0.0286953	0.402774	yes	chr10:114796130-114813263	FALSE
chr10	114797000	114797500	CD8 Naive	ABLIM1	0.0278996	0.402774	yes	chr10:114796130-114813263	FALSE
chr10	114797500	114798000	CD8 Naive	ABLIM1	0.0278996	0.402774	yes	chr10:114796130-114813263	FALSE
chr10	114798000	114798500	CD8 Naive	ABLIM1	0.0278996	0.402774	yes	chr10:114796130-114813263	FALSE
chr10	114798500	114799000	CD8 Naive	ABLIM1	0.0278996	0.402774	yes	chr10:114796130-114813263	FALSE
chr10	114799000	114799500	CD8 Naive	ABLIM1	0.0278996	0.402774	yes	chr10:114796130-114813263	FALSE
chr10	114799500	114800000	CD8 Naive	ABLIM1	0.0278996	0.402774	yes	chr10:114796130-114813263	FALSE
chr10	114800000	114800500	CD8 Naive	ABLIM1	0.0278996	0.402774	yes	chr10:114796130-114813263	FALSE
chr10	114800500	114801000	CD8 Naive	ABLIM1	0.0952144	0.402774	yes	chr10:114796130-114813263	FALSE
chr10	114801000	114801500	CD8 Naive	ABLIM1	0.00506889	0.402774	yes	chr10:114796130-114813263	FALSE
chr10	114801500	114802000	CD8 Naive	ABLIM1	-0.00799643	0.402774	yes	chr10:114796130-114813263	FALSE
chr10	114802000	114802500	CD8 Naive	ABLIM1	0.0338564	0.402774	yes	chr10:114796130-114813263	FALSE
chr10	114802500	114803000	CD8 Naive	ABLIM1	0.0544232	0.402774	yes	chr10:114796130-114813263	FALSE
chr10	114803000	114803500	CD8 Naive	ABLIM1	0.0278996	0.402774	yes	chr10:114796130-114813263	FALSE
chr10	114803500	114804000	CD8 Naive	ABLIM1	0.0583711	0.402774	yes	chr10:114796130-114813263	FALSE
chr10	114804000	114804500	CD8 Naive	ABLIM1	0.0353375	0.402774	yes	chr10:114796130-114813263	FALSE
chr10	114804500	114805000	CD8 Naive	ABLIM1	0.0383173	0.402774	yes	chr10:114796130-114813263	FALSE
chr10	114805000	114805500	CD8 Naive	ABLIM1	0.121298	0.402774	yes	chr10:114796130-114813263	FALSE
chr10	114805500	114806000	CD8 Naive	ABLIM1	0.0278996	0.402774	yes	chr10:114796130-114813263	FALSE
chr10	114806000	114806500	CD8 Naive	ABLIM1	0.0687387	0.402774	yes	chr10:114796130-114813263	FALSE
chr10	114806500	114807000	CD8 Naive	ABLIM1	0.0403455	0.402774	yes	chr10:114796130-114813263	FALSE
chr10	114807000	114807500	CD8 Naive	ABLIM1	0.0928302	0.402774	yes	chr10:114796130-114813263	FALSE
chr10	114807500	114808000	CD8 Naive	ABLIM1	0.0278996	0.402774	yes	chr10:114796130-114813263	FALSE
chr10	114808000	114808500	CD8 Naive	ABLIM1	0.0278996	0.402774	yes	chr10:114796130-114813263	FALSE
chr10	114808500	114809000	CD8 Naive	ABLIM1	0.0278996	0.402774	yes	chr10:114796130-114813263	FALSE
chr10	114809000	114809500	CD8 Naive	ABLIM1	0.0644441	0.402774	yes	chr10:114796130-114813263	FALSE
chr10	114809500	114810000	CD8 Naive	ABLIM1	0.0750447	0.402774	yes	chr10:114796130-114813263	FALSE
chr10	114810000	114810500	CD8 Naive	ABLIM1	0.0549317	0.402774	yes	chr10:114796130-114813263	FALSE
chr10	114810500	114811000	CD8 Naive	ABLIM1	0.0165782	0.402774	yes	chr10:114796130-114813263	FALSE
chr10	114811000	114811500	CD8 Naive	ABLIM1	-0.269127	0.402774	yes	chr10:114796130-114813263	FALSE
chr10	114811500	114812000	CD8 Naive	ABLIM1	0.0278996	0.402774	yes	chr10:114796130-114813263	FALSE
chr10	114812000	114812500	CD8 Naive	ABLIM1	0.0955963	0.402774	yes	chr10:114796130-114813263	FALSE
chr10	114812500	114813000	CD8 Naive	ABLIM1	0.0278996	0.402774	yes	chr10:114796130-114813263	FALSE
chr10	114813000	114813500	CD8 Naive	ABLIM1	0.0284891	0.402774	yes	chr10:114796130-114813263	FALSE
chr10	114813500	114814000	CD8 Naive	ABLIM1	0.110618	0.402774	yes	chr10:114813263-114818119	FALSE
chr10	114814000	114814500	CD8 Naive	ABLIM1	0.195697	0.402774	yes	chr10:114813263-114818119	FALSE
chr10	114814500	114815000	CD8 Naive	ABLIM1	0.036931	0.402774	yes	chr10:114813263-114818119	FALSE
chr10	114815000	114815500	CD8 Naive	ABLIM1	0.0278996	0.402774	yes	chr10:114813263-114818119	FALSE
chr10	114815500	114816000	CD8 Naive	ABLIM1	0.0278996	0.402774	yes	chr10:114813263-114818119	FALSE
chr10	114816000	114816500	CD8 Naive	ABLIM1	0.0278996	0.402774	yes	chr10:114813263-114818119	FALSE
chr10	114816500	114817000	CD8 Naive	ABLIM1	0.243078	0.402774	yes	chr10:114813263-114818119	FALSE
chr10	114817000	114817500	CD8 Naive	ABLIM1	0.0448973	0.402774	yes	chr10:114813263-114818119	FALSE
chr10	114817500	114818000	CD8 Naive	ABLIM1	0.0341165	0.402774	yes	chr10:114813263-114818119	FALSE
chr10	114818000	114818500	CD8 Naive	ABLIM1	-0.318796	0.402774	yes	chr10:114813263-114818119	FALSE
chr10	114818500	114819000	CD8 Naive	ABLIM1	0.0422684	0.402774	yes	chr10:114818119-114827868	FALSE
chr10	114819000	114819500	CD8 Naive	ABLIM1	0.0286355	0.402774	yes	chr10:114818119-114827868	FALSE
chr10	114819500	114820000	CD8 Naive	ABLIM1	0.115595	0.402774	yes	chr10:114818119-114827868	FALSE
chr10	114820000	114820500	CD8 Naive	ABLIM1	0.0288377	0.402774	yes	chr10:114818119-114827868	FALSE
chr10	114820500	114821000	CD8 Naive	ABLIM1	0.036877	0.402774	yes	chr10:114818119-114827868	FALSE
chr10	114821000	114821500	CD8 Naive	ABLIM1	-0.377181	0.402774	yes	chr10:114818119-114827868	FALSE
chr10	114821500	114822000	CD8 Naive	ABLIM1	1.07489	0.402774	yes	chr10:114818119-114827868	FALSE
chr10	114822000	114822500	CD8 Naive	ABLIM1	0.266117	0.402774	yes	chr10:114818119-114827868	FALSE
chr10	114822500	114823000	CD8 Naive	ABLIM1	0.0278996	0.402774	yes	chr10:114818119-114827868	FALSE
chr10	114823000	114823500	CD8 Naive	ABLIM1	0.0171782	0.402774	yes	chr10:114818119-114827868	FALSE
chr10	114823500	114824000	CD8 Naive	ABLIM1	0.0256587	0.402774	yes	chr10:114818119-114827868	FALSE
chr10	114824000	114824500	CD8 Naive	ABLIM1	0.0337322	0.402774	yes	chr10:114818119-114827868	FALSE
chr10	114824500	114825000	CD8 Naive	ABLIM1	0.0278996	0.402774	yes	chr10:114818119-114827868	FALSE
chr10	114825000	114825500	CD8 Naive	ABLIM1	0.0278996	0.402774	yes	chr10:114818119-114827868	FALSE
chr10	114825500	114826000	CD8 Naive	ABLIM1	0.0278996	0.402774	yes	chr10:114818119-114827868	FALSE
chr10	114826000	114826500	CD8 Naive	ABLIM1	0.0278996	0.402774	yes	chr10:114818119-114827868	FALSE
chr10	114826500	114827000	CD8 Naive	ABLIM1	0.0278996	0.402774	yes	chr10:114818119-114827868	FALSE
chr10	114827000	114827500	CD8 Naive	ABLIM1	0.02833	0.402774	yes	chr10:114818119-114827868	FALSE
chr10	114827500	114828000	CD8 Naive	ABLIM1	0.0799002	0.402774	yes	chr10:114818119-114827868	FALSE
chr10	114828000	114828500	CD8 Naive	ABLIM1	0.0322344	0.402774	yes	chr10:114827868-114830022	FALSE
chr10	114828500	114829000	CD8 Naive	ABLIM1	0.0662432	0.402774	yes	chr10:114827868-114830022	FALSE
chr10	114829000	114829500	CD8 Naive	ABLIM1	0.0284822	0.402774	yes	chr10:114827868-114830022	FALSE
chr10	114829500	114830000	CD8 Naive	ABLIM1	0.0278996	0.402774	yes	chr10:114827868-114830022	FALSE
chr10	114830000	114830500	CD8 Naive	ABLIM1	0.0278996	0.402774	yes	chr10:114827868-114830022	FALSE
chr10	114830500	114831000	CD8 Naive	ABLIM1	0.0278996	0.402774	yes	chr10:114830022-114830612	FALSE
chr10	114831000	114831500	CD8 Naive	ABLIM1	0.115924	0.402774	yes	chr10:114830612-114831600	FALSE
chr10	114831500	114832000	CD8 Naive	ABLIM1	0.0278996	0.402774	yes	chr10:114830612-114831600	FALSE
chr10	114832000	114832500	CD8 Naive	ABLIM1	0.0278996	0.402774	yes	chr10:114831600-114835469	FALSE
chr10	114832500	114833000	CD8 Naive	ABLIM1	0.028124	0.402774	yes	chr10:114831600-114835469	FALSE
chr10	114833000	114833500	CD8 Naive	ABLIM1	0.0330872	0.402774	yes	chr10:114831600-114835469	FALSE
chr10	114833500	114834000	CD8 Naive	ABLIM1	0.0278996	0.402774	yes	chr10:114831600-114835469	FALSE
chr10	114834000	114834500	CD8 Naive	ABLIM1	0.0280952	0.402774	yes	chr10:114831600-114835469	FALSE
chr10	114834500	114835000	CD8 Naive	ABLIM1	0.0719684	0.402774	yes	chr10:114831600-114835469	FALSE
chr10	114835000	114835500	CD8 Naive	ABLIM1	0.0278996	0.402774	yes	chr10:114831600-114835469	FALSE
chr10	114835500	114836000	CD8 Naive	ABLIM1	0.0278996	0.402774	yes	chr10:114835469-114836566	FALSE
chr10	114836000	114836500	CD8 Naive	ABLIM1	0.0278996	0.402774	yes	chr10:114835469-114836566	FALSE
chr10	114836500	114837000	CD8 Naive	ABLIM1	0.0295569	0.402774	yes	chr10:114835469-114836566	FALSE
chr10	114837000	114837500	CD8 Naive	ABLIM1	0.0270093	0.402774	yes	chr10:114836566-114838584	FALSE
chr10	114837500	114838000	CD8 Naive	ABLIM1	-0.0204013	0.402774	yes	chr10:114836566-114838584	FALSE
chr10	114838000	114838500	CD8 Naive	ABLIM1	0.0278996	0.402774	yes	chr10:114836566-114838584	FALSE
chr10	114838500	114839000	CD8 Naive	ABLIM1	0.0249528	0.402774	yes	chr10:114836566-114838584	FALSE
chr10	114839000	114839500	CD8 Naive	ABLIM1	0.028728	0.402774	yes	chr10:114838584-114843122	FALSE
chr10	114839500	114840000	CD8 Naive	ABLIM1	0.0278996	0.402774	yes	chr10:114838584-114843122	FALSE
chr10	114840000	114840500	CD8 Naive	ABLIM1	0.0278996	0.402774	yes	chr10:114838584-114843122	FALSE
chr10	114840500	114841000	CD8 Naive	ABLIM1	0.0548294	0.402774	yes	chr10:114838584-114843122	FALSE
chr10	114841000	114841500	CD8 Naive	ABLIM1	0.0278996	0.402774	yes	chr10:114838584-114843122	FALSE
chr10	114841500	114842000	CD8 Naive	ABLIM1	0.0278996	0.402774	yes	chr10:114838584-114843122	FALSE
chr10	114842000	114842500	CD8 Naive	ABLIM1	0.0284471	0.402774	yes	chr10:114838584-114843122	FALSE
chr10	114842500	114843000	CD8 Naive	ABLIM1	0.0278996	0.402774	yes	chr10:114838584-114843122	FALSE
chr10	114843000	114843500	CD8 Naive	ABLIM1	0.0278996	0.402774	yes	chr10:114838584-114843122	FALSE
chr10	114843500	114844000	CD8 Naive	ABLIM1	0.0282786	0.402774	yes	chr10:114843122-114844078	FALSE
chr10	114844000	114844500	CD8 Naive	ABLIM1	0.0163294	0.402774	yes	chr10:114843122-114844078	FALSE
chr10	114844500	114845000	CD8 Naive	ABLIM1	-0.0291294	0.402774	yes	chr10:114844078-114855475	FALSE
chr10	114845000	114845500	CD8 Naive	ABLIM1	0.0457829	0.402774	yes	chr10:114844078-114855475	FALSE
chr10	114845500	114846000	CD8 Naive	ABLIM1	0.0278996	0.402774	yes	chr10:114844078-114855475	FALSE
chr10	114846000	114846500	CD8 Naive	ABLIM1	0.0289473	0.402774	yes	chr10:114844078-114855475	FALSE
chr10	114846500	114847000	CD8 Naive	ABLIM1	0.0296371	0.402774	yes	chr10:114844078-114855475	FALSE
chr10	114847000	114847500	CD8 Naive	ABLIM1	0.147683	0.402774	yes	chr10:114844078-114855475	FALSE
chr10	114847500	114848000	CD8 Naive	ABLIM1	0.0278996	0.402774	yes	chr10:114844078-114855475	FALSE
chr10	114848000	114848500	CD8 Naive	ABLIM1	0.0278996	0.402774	yes	chr10:114844078-114855475	FALSE
chr10	114848500	114849000	CD8 Naive	ABLIM1	-0.179176	0.402774	yes	chr10:114844078-114855475	FALSE
chr10	114849000	114849500	CD8 Naive	ABLIM1	0.0278996	0.402774	yes	chr10:114844078-114855475	FALSE
chr10	114849500	114850000	CD8 Naive	ABLIM1	0.0278996	0.402774	yes	chr10:114844078-114855475	FALSE
chr10	114850000	114850500	CD8 Naive	ABLIM1	-0.0551214	0.402774	yes	chr10:114844078-114855475	FALSE
chr10	114850500	114851000	CD8 Naive	ABLIM1	-0.0716268	0.402774	yes	chr10:114844078-114855475	FALSE
chr10	114851000	114851500	CD8 Naive	ABLIM1	0.0298867	0.402774	yes	chr10:114844078-114855475	FALSE
chr10	114851500	114852000	CD8 Naive	ABLIM1	0.0278996	0.402774	yes	chr10:114844078-114855475	FALSE
chr10	114852000	114852500	CD8 Naive	ABLIM1	0.0377462	0.402774	yes	chr10:114844078-114855475	FALSE
chr10	114852500	114853000	CD8 Naive	ABLIM1	0.0278996	0.402774	yes	chr10:114844078-114855475	FALSE
chr10	114853000	114853500	CD8 Naive	ABLIM1	0.0278996	0.402774	yes	chr10:114844078-114855475	FALSE
chr10	114853500	114854000	CD8 Naive	ABLIM1	0.0302335	0.402774	yes	chr10:114844078-114855475	FALSE
chr10	114854000	114854500	CD8 Naive	ABLIM1	0.0283775	0.402774	yes	chr10:114844078-114855475	FALSE
chr10	114854500	114855000	CD8 Naive	ABLIM1	-0.195161	0.402774	yes	chr10:114844078-114855475	FALSE
chr10	114855000	114855500	CD8 Naive	ABLIM1	0.0279822	0.402774	yes	chr10:114844078-114855475	FALSE
chr10	114855500	114856000	CD8 Naive	ABLIM1	0.0278996	0.402774	yes	chr10:114855475-114855781	FALSE
chr10	114856000	114856500	CD8 Naive	ABLIM1	0.0283911	0.402774	yes	chr10:114855962-114856519	FALSE
chr10	114856500	114857000	CD8 Naive	ABLIM1	0.253314	0.402774	yes	chr10:114855962-114856519	FALSE
chr10	114857000	114857500	CD8 Naive	ABLIM1	0.195242	0.402774	yes	chr10:114856519-114861283	FALSE
chr10	114857500	114858000	CD8 Naive	ABLIM1	0.0323999	0.402774	yes	chr10:114856519-114861283	FALSE
chr10	114858000	114858500	CD8 Naive	ABLIM1	0.0377043	0.402774	yes	chr10:114856519-114861283	FALSE
chr10	114858500	114859000	CD8 Naive	ABLIM1	0.0278996	0.402774	yes	chr10:114856519-114861283	FALSE
chr10	114859000	114859500	CD8 Naive	ABLIM1	0.0278996	0.402774	yes	chr10:114856519-114861283	FALSE
chr10	114859500	114860000	CD8 Naive	ABLIM1	0.0278996	0.402774	yes	chr10:114856519-114861283	FALSE
chr10	114860000	114860500	CD8 Naive	ABLIM1	0.0278996	0.402774	yes	chr10:114856519-114861283	FALSE
chr10	114860500	114861000	CD8 Naive	ABLIM1	0.0517839	0.402774	yes	chr10:114856519-114861283	FALSE
chr10	114861000	114861500	CD8 Naive	ABLIM1	0.0950209	0.402774	yes	chr10:114856519-114861283	FALSE
chr10	114861500	114862000	CD8 Naive	ABLIM1	0.0278996	0.402774	yes	chr10:114861283-114863491	FALSE
chr10	114862000	114862500	CD8 Naive	ABLIM1	0.0282636	0.402774	yes	chr10:114861283-114863491	FALSE
chr10	114862500	114863000	CD8 Naive	ABLIM1	0.0278996	0.402774	yes	chr10:114861283-114863491	FALSE
chr10	114863000	114863500	CD8 Naive	ABLIM1	0.0353132	0.402774	yes	chr10:114861283-114863491	FALSE
chr10	114863500	114864000	CD8 Naive	ABLIM1	0.0643345	0.402774	yes	chr10:114863491-114871438	FALSE
chr10	114864000	114864500	CD8 Naive	ABLIM1	0.0278996	0.402774	yes	chr10:114863491-114871438	FALSE
chr10	114864500	114865000	CD8 Naive	ABLIM1	0.0488	0.402774	yes	chr10:114863491-114871438	FALSE
chr10	114865000	114865500	CD8 Naive	ABLIM1	0.0278996	0.402774	yes	chr10:114863491-114871438	FALSE
chr10	114865500	114866000	CD8 Naive	ABLIM1	0.0310536	0.402774	yes	chr10:114863491-114871438	FALSE
chr10	114866000	114866500	CD8 Naive	ABLIM1	0.0278996	0.402774	yes	chr10:114863491-114871438	FALSE
chr10	114866500	114867000	CD8 Naive	ABLIM1	0.029133	0.402774	yes	chr10:114863491-114871438	FALSE
chr10	114867000	114867500	CD8 Naive	ABLIM1	0.0871666	0.402774	yes	chr10:114863491-114871438	FALSE
chr10	114867500	114868000	CD8 Naive	ABLIM1	0.0377304	0.402774	yes	chr10:114863491-114871438	FALSE
chr10	114868000	114868500	CD8 Naive	ABLIM1	0.160319	0.402774	yes	chr10:114863491-114871438	FALSE
chr10	114868500	114869000	CD8 Naive	ABLIM1	0.0329034	0.402774	yes	chr10:114863491-114871438	FALSE
chr10	114869000	114869500	CD8 Naive	ABLIM1	0.0278996	0.402774	yes	chr10:114863491-114871438	FALSE
chr10	114869500	114870000	CD8 Naive	ABLIM1	0.0278996	0.402774	yes	chr10:114863491-114871438	FALSE
chr10	114870000	114870500	CD8 Naive	ABLIM1	0.0278996	0.402774	yes	chr10:114863491-114871438	FALSE
chr10	114870500	114871000	CD8 Naive	ABLIM1	0.0551393	0.402774	yes	chr10:114863491-114871438	FALSE
chr10	114871000	114871500	CD8 Naive	ABLIM1	0.0278996	0.402774	yes	chr10:114863491-114871438	FALSE
chr10	114871500	114872000	CD8 Naive	ABLIM1	0.0278996	0.402774	yes	chr10:114871438-114872243	FALSE
chr10	114872000	114872500	CD8 Naive	ABLIM1	0.0409945	0.402774	yes	chr10:114871438-114872243	FALSE
chr10	114872500	114873000	CD8 Naive	ABLIM1	0.0278996	0.402774	yes	chr10:114872243-114875041	FALSE
chr10	114873000	114873500	CD8 Naive	ABLIM1	0.0278996	0.402774	yes	chr10:114872243-114875041	FALSE
chr10	114873500	114874000	CD8 Naive	ABLIM1	0.0385186	0.402774	yes	chr10:114872243-114875041	FALSE
chr10	114874000	114874500	CD8 Naive	ABLIM1	0.0377117	0.402774	yes	chr10:114872243-114875041	FALSE
chr10	114874500	114875000	CD8 Naive	ABLIM1	0.00365991	0.402774	yes	chr10:114872243-114875041	FALSE
chr10	114875000	114875500	CD8 Naive	ABLIM1	0.0278456	0.402774	yes	chr10:114872243-114875041	FALSE
chr10	114875500	114876000	CD8 Naive	ABLIM1	0.0278996	0.402774	yes	chr10:114875058-114876661	FALSE
chr10	114876000	114876500	CD8 Naive	ABLIM1	0.00812237	0.402774	yes	chr10:114875058-114876661	FALSE
chr10	114876500	114877000	CD8 Naive	ABLIM1	0.0279416	0.402774	yes	chr10:114875058-114876661	FALSE
chr10	114877000	114877500	CD8 Naive	ABLIM1	0.0298114	0.402774	yes	chr10:114876661-114878339	FALSE
chr10	114877500	114878000	CD8 Naive	ABLIM1	0.0278996	0.402774	yes	chr10:114876661-114878339	FALSE
chr10	114878000	114878500	CD8 Naive	ABLIM1	0.195387	0.402774	yes	chr10:114876661-114878339	FALSE
chr10	114878500	114879000	CD8 Naive	ABLIM1	0.0313931	0.402774	yes	chr10:114878339-114880864	FALSE
chr10	114879000	114879500	CD8 Naive	ABLIM1	-0.0940246	0.402774	yes	chr10:114878339-114880864	FALSE
chr10	114879500	114880000	CD8 Naive	ABLIM1	0.0814186	0.402774	yes	chr10:114878339-114880864	FALSE
chr10	114880000	114880500	CD8 Naive	ABLIM1	0.0278996	0.402774	yes	chr10:114878339-114880864	FALSE
chr10	114880500	114881000	CD8 Naive	ABLIM1	0.0319354	0.402774	yes	chr10:114878339-114880864	FALSE
chr10	114881000	114881500	CD8 Naive	ABLIM1	0.0278996	0.402774	yes	chr10:114880864-114881240	FALSE
chr10	114881500	114882000	CD8 Naive	ABLIM1	0.0278996	0.402774	yes	chr10:114881240-114883546	FALSE
chr10	114882000	114882500	CD8 Naive	ABLIM1	0.0473228	0.402774	yes	chr10:114881240-114883546	FALSE
chr10	114882500	114883000	CD8 Naive	ABLIM1	0.0590035	0.402774	yes	chr10:114881240-114883546	FALSE
chr10	114883000	114883500	CD8 Naive	ABLIM1	0.0278996	0.402774	yes	chr10:114881240-114883546	FALSE
chr10	114883500	114884000	CD8 Naive	ABLIM1	0.0278996	0.402774	yes	chr10:114881240-114883546	FALSE
chr10	114884000	114884500	CD8 Naive	ABLIM1	0.135602	0.402774	yes	chr10:114883546-114888552	FALSE
chr10	114884500	114885000	CD8 Naive	ABLIM1	0.0824619	0.402774	yes	chr10:114883546-114888552	FALSE
chr10	114885000	114885500	CD8 Naive	ABLIM1	0.0278996	0.402774	yes	chr10:114883546-114888552	FALSE
chr10	114885500	114886000	CD8 Naive	ABLIM1	0.0278996	0.402774	yes	chr10:114883546-114888552	FALSE
chr10	114886000	114886500	CD8 Naive	ABLIM1	0.0278996	0.402774	yes	chr10:114883546-114888552	FALSE
chr10	114886500	114887000	CD8 Naive	ABLIM1	0.0278996	0.402774	yes	chr10:114883546-114888552	FALSE
chr10	114887000	114887500	CD8 Naive	ABLIM1	0.0278996	0.402774	yes	chr10:114883546-114888552	FALSE
chr10	114887500	114888000	CD8 Naive	ABLIM1	0.0278996	0.402774	yes	chr10:114883546-114888552	FALSE
chr10	114888000	114888500	CD8 Naive	ABLIM1	0.0278996	0.402774	yes	chr10:114883546-114888552	FALSE
chr10	114888500	114889000	CD8 Naive	ABLIM1	0.100537	0.402774	yes	chr10:114883546-114888552	FALSE
chr10	114889000	114889500	CD8 Naive	ABLIM1	0.0278996	0.402774	yes	chr10:114888552-114894692	FALSE
chr10	114889500	114890000	CD8 Naive	ABLIM1	0.0278996	0.402774	yes	chr10:114888552-114894692	FALSE
chr10	114890000	114890500	CD8 Naive	ABLIM1	0.0527395	0.402774	yes	chr10:114888552-114894692	FALSE
chr10	114890500	114891000	CD8 Naive	ABLIM1	0.0278996	0.402774	yes	chr10:114888552-114894692	FALSE
chr10	114891000	114891500	CD8 Naive	ABLIM1	0.0278996	0.402774	yes	chr10:114888552-114894692	FALSE
chr10	114891500	114892000	CD8 Naive	ABLIM1	0.0284719	0.402774	yes	chr10:114888552-114894692	FALSE
chr10	114892000	114892500	CD8 Naive	ABLIM1	0.0278996	0.402774	yes	chr10:114888552-114894692	FALSE
chr10	114892500	114893000	CD8 Naive	ABLIM1	0.0278996	0.402774	yes	chr10:114888552-114894692	FALSE
chr10	114893000	114893500	CD8 Naive	ABLIM1	0.0336782	0.402774	yes	chr10:114888552-114894692	FALSE
chr10	114893500	114894000	CD8 Naive	ABLIM1	0.037449	0.402774	yes	chr10:114888552-114894692	FALSE
chr10	114894000	114894500	CD8 Naive	ABLIM1	0.0278996	0.402774	yes	chr10:114888552-114894692	FALSE
chr10	114894500	114895000	CD8 Naive	ABLIM1	0.0278996	0.402774	yes	chr10:114888552-114894692	FALSE
chr10	114895000	114895500	CD8 Naive	ABLIM1	0.073182	0.402774	yes	chr10:114894692-114899545	FALSE
chr10	114895500	114896000	CD8 Naive	ABLIM1	0.0278996	0.402774	yes	chr10:114894692-114899545	FALSE
chr10	114896000	114896500	CD8 Naive	ABLIM1	0.0278996	0.402774	yes	chr10:114894692-114899545	FALSE
chr10	114896500	114897000	CD8 Naive	ABLIM1	0.0278996	0.402774	yes	chr10:114894692-114899545	FALSE
chr10	114897000	114897500	CD8 Naive	ABLIM1	0.0278996	0.402774	yes	chr10:114894692-114899545	FALSE
chr10	114897500	114898000	CD8 Naive	ABLIM1	0.0278996	0.402774	yes	chr10:114894692-114899545	FALSE
chr10	114898000	114898500	CD8 Naive	ABLIM1	0.0296381	0.402774	yes	chr10:114894692-114899545	FALSE
chr10	114898500	114899000	CD8 Naive	ABLIM1	0.0443977	0.402774	yes	chr10:114894692-114899545	FALSE
chr10	114899000	114899500	CD8 Naive	ABLIM1	0.0338444	0.402774	yes	chr10:114894692-114899545	FALSE
chr10	114899500	114900000	CD8 Naive	ABLIM1	0.0278996	0.402774	yes	chr10:114894692-114899545	FALSE
chr10	114900000	114900500	CD8 Naive	ABLIM1	0.0278996	0.402774	yes	chr10:114899545-114902404	FALSE
chr10	114900500	114901000	CD8 Naive	ABLIM1	0.0278996	0.402774	yes	chr10:114899545-114902404	FALSE
chr10	114901000	114901500	CD8 Naive	ABLIM1	0.0323304	0.402774	yes	chr10:114899545-114902404	FALSE
chr10	114901500	114902000	CD8 Naive	ABLIM1	-0.093774	0.402774	yes	chr10:114899545-114902404	FALSE
chr10	114902000	114902500	CD8 Naive	ABLIM1	-0.111065	0.402774	yes	chr10:114899545-114902404	FALSE
chr10	114902500	114903000	CD8 Naive	ABLIM1	0.0278996	0.402774	yes	chr10:114902404-114902801	FALSE
chr10	114903000	114903500	CD8 Naive	ABLIM1	0.0278996	0.402774	yes	chr10:114902801-114911558	FALSE
chr10	114903500	114904000	CD8 Naive	ABLIM1	0.0278996	0.402774	yes	chr10:114902801-114911558	FALSE
chr10	114904000	114904500	CD8 Naive	ABLIM1	0.0278996	0.402774	yes	chr10:114902801-114911558	FALSE
chr10	114904500	114905000	CD8 Naive	ABLIM1	0.0278996	0.402774	yes	chr10:114902801-114911558	FALSE
chr10	114905000	114905500	CD8 Naive	ABLIM1	0.0278996	0.402774	yes	chr10:114902801-114911558	FALSE
chr10	114905500	114906000	CD8 Naive	ABLIM1	0.0278996	0.402774	yes	chr10:114902801-114911558	FALSE
chr10	114906000	114906500	CD8 Naive	ABLIM1	0.0278996	0.402774	yes	chr10:114902801-114911558	FALSE
chr10	114906500	114907000	CD8 Naive	ABLIM1	0.0278996	0.402774	yes	chr10:114902801-114911558	FALSE
chr10	114907000	114907500	CD8 Naive	ABLIM1	0.0278996	0.402774	yes	chr10:114902801-114911558	FALSE
chr10	114907500	114908000	CD8 Naive	ABLIM1	0.0278996	0.402774	yes	chr10:114902801-114911558	FALSE
chr10	114908000	114908500	CD8 Naive	ABLIM1	0.0278996	0.402774	yes	chr10:114902801-114911558	FALSE
chr10	114908500	114909000	CD8 Naive	ABLIM1	0.0278996	0.402774	yes	chr10:114902801-114911558	FALSE
chr10	114909000	114909500	CD8 Naive	ABLIM1	0.00350272	0.402774	yes	chr10:114902801-114911558	FALSE
chr10	114909500	114910000	CD8 Naive	ABLIM1	-0.165497	0.402774	yes	chr10:114902801-114911558	FALSE
chr10	114910000	114910500	CD8 Naive	ABLIM1	0.0278996	0.402774	yes	chr10:114902801-114911558	FALSE
chr10	114910500	114911000	CD8 Naive	ABLIM1	0.0278996	0.402774	yes	chr10:114902801-114911558	FALSE
chr10	114911000	114911500	CD8 Naive	ABLIM1	0.0278996	0.402774	yes	chr10:114902801-114911558	FALSE
chr10	114911500	114912000	CD8 Naive	ABLIM1	0.0380998	0.402774	yes	chr10:114902801-114911558	FALSE
chr10	114912000	114912500	CD8 Naive	ABLIM1	0.081739	0.402774	yes	chr10:114911558-114913606	FALSE
chr10	114912500	114913000	CD8 Naive	ABLIM1	0.0393145	0.402774	yes	chr10:114911558-114913606	FALSE
chr10	114913000	114913500	CD8 Naive	ABLIM1	0.0278996	0.402774	yes	chr10:114911558-114913606	FALSE
chr10	114913500	114914000	CD8 Naive	ABLIM1	0.0278996	0.402774	yes	chr10:114911558-114913606	FALSE
chr10	114914000	114914500	CD8 Naive	ABLIM1	0.0318292	0.402774	yes	chr10:114913668-114916569	FALSE
chr10	114914500	114915000	CD8 Naive	ABLIM1	0.0278996	0.402774	yes	chr10:114913668-114916569	FALSE
chr10	114915000	114915500	CD8 Naive	ABLIM1	0.0278996	0.402774	yes	chr10:114913668-114916569	FALSE
chr10	114915500	114916000	CD8 Naive	ABLIM1	0.0278996	0.402774	yes	chr10:114913668-114916569	FALSE
chr10	114916000	114916500	CD8 Naive	ABLIM1	0.0278996	0.402774	yes	chr10:114913668-114916569	FALSE
chr10	114916500	114917000	CD8 Naive	ABLIM1	0.0278996	0.402774	yes	chr10:114913668-114916569	FALSE
chr10	114917000	114917500	CD8 Naive	ABLIM1	0.0278996	0.402774	yes	chr10:114916569-114920878	FALSE
chr10	114917500	114918000	CD8 Naive	ABLIM1	0.0487275	0.402774	yes	chr10:114916569-114920878	FALSE
chr10	114918000	114918500	CD8 Naive	ABLIM1	0.0278996	0.402774	yes	chr10:114916569-114920878	FALSE
chr10	114918500	114919000	CD8 Naive	ABLIM1	0.0278996	0.402774	yes	chr10:114916569-114920878	FALSE
chr10	114919000	114919500	CD8 Naive	ABLIM1	0.0372449	0.402774	yes	chr10:114916569-114920878	FALSE
chr10	114919500	114920000	CD8 Naive	ABLIM1	0.0278996	0.402774	yes	chr10:114916569-114920878	FALSE
chr10	114920000	114920500	CD8 Naive	ABLIM1	0.0406959	0.402774	yes	chr10:114916569-114920878	FALSE
chr10	114920500	114921000	CD8 Naive	ABLIM1	0.0354923	0.402774	yes	chr10:114916569-114920878	FALSE
chr10	114921000	114921500	CD8 Naive	ABLIM1	0.0280722	0.402774	yes	chr10:114920878-114922403	FALSE
chr10	114921500	114922000	CD8 Naive	ABLIM1	0.029078	0.402774	yes	chr10:114920878-114922403	FALSE
chr10	114922000	114922500	CD8 Naive	ABLIM1	0.0278996	0.402774	yes	chr10:114920878-114922403	FALSE
chr10	114922500	114923000	CD8 Naive	ABLIM1	0.0278996	0.402774	yes	chr10:114922403-114925819	FALSE
chr10	114923000	114923500	CD8 Naive	ABLIM1	0.0278996	0.402774	yes	chr10:114922403-114925819	FALSE
chr10	114923500	114924000	CD8 Naive	ABLIM1	0.106259	0.402774	yes	chr10:114922403-114925819	FALSE
chr10	114924000	114924500	CD8 Naive	ABLIM1	0.0278996	0.402774	yes	chr10:114922403-114925819	FALSE
chr10	114924500	114925000	CD8 Naive	ABLIM1	0.0278996	0.402774	yes	chr10:114922403-114925819	FALSE
chr10	114925000	114925500	CD8 Naive	ABLIM1	0.0278996	0.402774	yes	chr10:114922403-114925819	FALSE
chr10	114925500	114926000	CD8 Naive	ABLIM1	0.0432751	0.402774	yes	chr10:114922403-114925819	FALSE
chr10	114926000	114926500	CD8 Naive	ABLIM1	0.0288363	0.402774	yes	chr10:114925819-114927964	FALSE
chr10	114926500	114927000	CD8 Naive	ABLIM1	0.0342747	0.402774	yes	chr10:114925819-114927964	FALSE
chr10	114927000	114927500	CD8 Naive	ABLIM1	0.0283346	0.402774	yes	chr10:114925819-114927964	FALSE
chr10	114927500	114928000	CD8 Naive	ABLIM1	0.0278996	0.402774	yes	chr10:114925819-114927964	FALSE
chr10	114928000	114928500	CD8 Naive	ABLIM1	0.0278996	0.402774	yes	chr10:114927964-114929793	FALSE
chr10	114928500	114929000	CD8 Naive	ABLIM1	0.0278996	0.402774	yes	chr10:114927964-114929793	FALSE
chr10	114929000	114929500	CD8 Naive	ABLIM1	0.0278996	0.402774	yes	chr10:114927964-114929793	FALSE
chr10	114929500	114930000	CD8 Naive	ABLIM1	0.0278996	0.402774	yes	chr10:114927964-114929793	FALSE
chr10	114930000	114930500	CD8 Naive	ABLIM1	0.0278996	0.402774	yes	chr10:114929793-114931733	FALSE
chr10	114930500	114931000	CD8 Naive	ABLIM1	0.0836342	0.402774	yes	chr10:114929793-114931733	FALSE
chr10	114931000	114931500	CD8 Naive	ABLIM1	0.0390962	0.402774	yes	chr10:114929793-114931733	FALSE
chr10	114931500	114932000	CD8 Naive	ABLIM1	0.0686906	0.402774	yes	chr10:114929793-114931733	FALSE
chr10	114932000	114932500	CD8 Naive	ABLIM1	0.0396435	0.402774	yes	chr10:114931733-114934936	FALSE
chr10	114932500	114933000	CD8 Naive	ABLIM1	0.0278996	0.402774	yes	chr10:114931733-114934936	FALSE
chr10	114933000	114933500	CD8 Naive	ABLIM1	0.0897609	0.402774	yes	chr10:114931733-114934936	FALSE
chr10	114933500	114934000	CD8 Naive	ABLIM1	0.0385453	0.402774	yes	chr10:114931733-114934936	FALSE
chr10	114934000	114934500	CD8 Naive	ABLIM1	0.0278996	0.402774	yes	chr10:114931733-114934936	FALSE
chr10	114934500	114935000	CD8 Naive	ABLIM1	0.0278996	0.402774	yes	chr10:114931733-114934936	FALSE
chr11	129819500	129820000	B cells	APLP2	-0.018962	0.410303	yes	chr11:129818127-129822370	FALSE
chr11	129820000	129820500	B cells	APLP2	-0.018962	0.410303	yes	chr11:129818127-129822370	FALSE
chr11	129820500	129821000	B cells	APLP2	-0.018962	0.410303	yes	chr11:129818127-129822370	FALSE
chr11	129821000	129821500	B cells	APLP2	-0.018962	0.410303	yes	chr11:129818127-129822370	FALSE
chr11	129821500	129822000	B cells	APLP2	-0.018962	0.410303	yes	chr11:129818127-129822370	FALSE
chr11	129822000	129822500	B cells	APLP2	-0.018962	0.410303	yes	chr11:129818127-129822370	FALSE
chr11	129822500	129823000	B cells	APLP2	-0.018962	0.410303	yes	chr11:129822370-129824662	FALSE
chr11	129823000	129823500	B cells	APLP2	-0.018962	0.410303	yes	chr11:129822370-129824662	FALSE
chr11	129823500	129824000	B cells	APLP2	0.100491	0.410303	yes	chr11:129822370-129824662	FALSE
chr11	129824000	129824500	B cells	APLP2	-0.536294	0.410303	yes	chr11:129822370-129824662	FALSE
chr11	129824500	129825000	B cells	APLP2	-0.018962	0.410303	yes	chr11:129822370-129824662	FALSE
chr11	129825000	129825500	B cells	APLP2	-1.65478	0.410303	yes	chr11:129824662-129825760	FALSE
chr11	129825500	129826000	B cells	APLP2	-3.15731	0.410303	yes	chr11:129824662-129825760	FALSE
chr11	129826000	129826500	B cells	APLP2	-0.540914	0.410303	yes	chr11:129825760-129828315	FALSE
chr11	129826500	129827000	B cells	APLP2	-0.018962	0.410303	yes	chr11:129825760-129828315	FALSE
chr11	129827000	129827500	B cells	APLP2	-0.018962	0.410303	yes	chr11:129825760-129828315	FALSE
chr11	129827500	129828000	B cells	APLP2	-0.018962	0.410303	yes	chr11:129825760-129828315	FALSE
chr11	129828000	129828500	B cells	APLP2	-0.018962	0.410303	yes	chr11:129825760-129828315	FALSE
chr11	129828500	129829000	B cells	APLP2	-0.018962	0.410303	yes	chr11:129828315-129829675	FALSE
chr11	129829000	129829500	B cells	APLP2	-0.018962	0.410303	yes	chr11:129828315-129829675	FALSE
chr11	129829500	129830000	B cells	APLP2	-0.018962	0.410303	yes	chr11:129828315-129829675	FALSE
chr11	129830000	129830500	B cells	APLP2	-0.638517	0.410303	yes	chr11:129829675-129830509	FALSE
chr11	129830500	129831000	B cells	APLP2	-0.018962	0.410303	yes	chr11:129829675-129830509	FALSE
chr11	129831000	129831500	B cells	APLP2	-0.018962	0.410303	yes	chr11:129831072-129840516	FALSE
chr11	129831500	129832000	B cells	APLP2	-0.018962	0.410303	yes	chr11:129831072-129840516	FALSE
chr11	129832000	129832500	B cells	APLP2	-0.018962	0.410303	yes	chr11:129831072-129840516	FALSE
chr11	129832500	129833000	B cells	APLP2	-0.018962	0.410303	yes	chr11:129831072-129840516	FALSE
chr11	129833000	129833500	B cells	APLP2	-0.018962	0.410303	yes	chr11:129831072-129840516	FALSE
chr11	129833500	129834000	B cells	APLP2	-0.762685	0.410303	yes	chr11:129831072-129840516	FALSE
chr11	129834000	129834500	B cells	APLP2	-0.341109	0.410303	yes	chr11:129831072-129840516	FALSE
chr11	129834500	129835000	B cells	APLP2	-0.702487	0.410303	yes	chr11:129831072-129840516	FALSE
chr11	129835000	129835500	B cells	APLP2	-0.018962	0.410303	yes	chr11:129831072-129840516	FALSE
chr11	129835500	129836000	B cells	APLP2	-0.0628942	0.410303	yes	chr11:129831072-129840516	FALSE
chr11	129836000	129836500	B cells	APLP2	-0.018962	0.410303	yes	chr11:129831072-129840516	FALSE
chr11	129836500	129837000	B cells	APLP2	-0.018962	0.410303	yes	chr11:129831072-129840516	FALSE
chr11	129837000	129837500	B cells	APLP2	-0.018962	0.410303	yes	chr11:129831072-129840516	FALSE
chr11	129837500	129838000	B cells	APLP2	-0.018962	0.410303	yes	chr11:129831072-129840516	FALSE
chr11	129838000	129838500	B cells	APLP2	-0.018962	0.410303	yes	chr11:129831072-129840516	FALSE
chr11	129838500	129839000	B cells	APLP2	-0.018962	0.410303	yes	chr11:129831072-129840516	FALSE
chr11	129839000	129839500	B cells	APLP2	-0.0142935	0.410303	yes	chr11:129831072-129840516	FALSE
chr11	129839500	129840000	B cells	APLP2	-0.018962	0.410303	yes	chr11:129831072-129840516	FALSE
chr11	129840000	129840500	B cells	APLP2	-0.018962	0.410303	yes	chr11:129831072-129840516	FALSE
chr11	129840500	129841000	B cells	APLP2	-0.018962	0.410303	yes	chr11:129831072-129840516	FALSE
chr11	129841000	129841500	B cells	APLP2	-0.018962	0.410303	yes	chr11:129840516-129842259	FALSE
chr11	129841500	129842000	B cells	APLP2	-0.018962	0.410303	yes	chr11:129840516-129842259	FALSE
chr11	129842000	129842500	B cells	APLP2	-0.0218863	0.410303	yes	chr11:129840516-129842259	FALSE
chr11	129842500	129843000	B cells	APLP2	-0.0200923	0.410303	yes	chr11:129842259-129842819	FALSE
chr11	129843000	129843500	B cells	APLP2	-0.018962	0.410303	yes	chr11:129842819-129847394	FALSE
chr11	129843500	129844000	B cells	APLP2	-0.018962	0.410303	yes	chr11:129842819-129847394	FALSE
chr11	129844000	129844500	B cells	APLP2	-0.018962	0.410303	yes	chr11:129842819-129847394	FALSE
chr11	129844500	129845000	B cells	APLP2	-0.470664	0.410303	yes	chr11:129842819-129847394	FALSE
chr11	129845000	129845500	B cells	APLP2	-0.018962	0.410303	yes	chr11:129842819-129847394	FALSE
chr11	129845500	129846000	B cells	APLP2	-0.018962	0.410303	yes	chr11:129842819-129847394	FALSE
chr11	129846000	129846500	B cells	APLP2	-0.0217677	0.410303	yes	chr11:129842819-129847394	FALSE
chr11	129846500	129847000	B cells	APLP2	-0.018962	0.410303	yes	chr11:129842819-129847394	FALSE
chr11	129847000	129847500	B cells	APLP2	-0.018962	0.410303	yes	chr11:129842819-129847394	FALSE
chr11	129847500	129848000	B cells	APLP2	-0.018962	0.410303	yes	chr11:129847394-129853434	FALSE
chr11	129848000	129848500	B cells	APLP2	-0.018962	0.410303	yes	chr11:129847394-129853434	FALSE
chr11	129848500	129849000	B cells	APLP2	-0.018962	0.410303	yes	chr11:129847394-129853434	FALSE
chr11	129849000	129849500	B cells	APLP2	-0.018962	0.410303	yes	chr11:129847394-129853434	FALSE
chr11	129849500	129850000	B cells	APLP2	-0.018962	0.410303	yes	chr11:129847394-129853434	FALSE
chr11	129850000	129850500	B cells	APLP2	-0.018962	0.410303	yes	chr11:129847394-129853434	FALSE
chr11	129850500	129851000	B cells	APLP2	-0.018962	0.410303	yes	chr11:129847394-129853434	FALSE
chr11	129851000	129851500	B cells	APLP2	-0.018962	0.410303	yes	chr11:129847394-129853434	FALSE
chr11	129851500	129852000	B cells	APLP2	-0.018962	0.410303	yes	chr11:129847394-129853434	FALSE
chr11	129852000	129852500	B cells	APLP2	-0.0236652	0.410303	yes	chr11:129847394-129853434	FALSE
chr11	129852500	129853000	B cells	APLP2	-0.100035	0.410303	yes	chr11:129847394-129853434	FALSE
chr11	129853000	129853500	B cells	APLP2	-0.0414719	0.410303	yes	chr11:129847394-129853434	FALSE
chr11	129853500	129854000	B cells	APLP2	-0.018962	0.410303	yes	chr11:129853434-129855019	FALSE
chr11	129854000	129854500	B cells	APLP2	-0.018962	0.410303	yes	chr11:129853434-129855019	FALSE
chr11	129854500	129855000	B cells	APLP2	-0.0191188	0.410303	yes	chr11:129853434-129855019	FALSE
chr11	129855000	129855500	B cells	APLP2	-0.0242339	0.410303	yes	chr11:129853434-129855019	FALSE
chr11	129855500	129856000	B cells	APLP2	-0.018962	0.410303	yes	chr11:129855019-129857480	FALSE
chr11	129856000	129856500	B cells	APLP2	-0.0748405	0.410303	yes	chr11:129855019-129857480	FALSE
chr11	129856500	129857000	B cells	APLP2	-0.018962	0.410303	yes	chr11:129855019-129857480	FALSE
chr11	129857000	129857500	B cells	APLP2	0.0608255	0.410303	yes	chr11:129855019-129857480	FALSE
chr11	129857500	129858000	B cells	APLP2	-0.0319344	0.410303	yes	chr11:129857480-129858996	FALSE
chr11	129858000	129858500	B cells	APLP2	-0.604657	0.410303	yes	chr11:129857480-129858996	FALSE
chr11	129858500	129859000	B cells	APLP2	-0.0187183	0.410303	yes	chr11:129857480-129858996	FALSE
chr11	129859000	129859500	B cells	APLP2	-0.0191873	0.410303	yes	chr11:129858996-129859198	FALSE
chr11	129859500	129860000	B cells	APLP2	-0.0163853	0.410303	yes	chr11:129859198-129862450	FALSE
chr11	129860000	129860500	B cells	APLP2	-0.0191003	0.410303	yes	chr11:129859198-129862450	FALSE
chr11	129860500	129861000	B cells	APLP2	-0.0227726	0.410303	yes	chr11:129859198-129862450	FALSE
chr11	129861000	129861500	B cells	APLP2	-0.018962	0.410303	yes	chr11:129859198-129862450	FALSE
chr11	129861500	129862000	B cells	APLP2	-0.018962	0.410303	yes	chr11:129859198-129862450	FALSE
chr11	129862000	129862500	B cells	APLP2	-0.018962	0.410303	yes	chr11:129859198-129862450	FALSE
chr11	129862500	129863000	B cells	APLP2	-0.018962	0.410303	yes	chr11:129862450-129864636	FALSE
chr11	129863000	129863500	B cells	APLP2	-0.018962	0.410303	yes	chr11:129862450-129864636	FALSE
chr11	129863500	129864000	B cells	APLP2	-0.018962	0.410303	yes	chr11:129862450-129864636	FALSE
chr11	129864000	129864500	B cells	APLP2	-0.018962	0.410303	yes	chr11:129862450-129864636	FALSE
chr11	129864500	129865000	B cells	APLP2	-0.018962	0.410303	yes	chr11:129862450-129864636	FALSE
chr11	129865000	129865500	B cells	APLP2	-0.018962	0.410303	yes	chr11:129864636-129869472	FALSE
chr11	129865500	129866000	B cells	APLP2	-0.018962	0.410303	yes	chr11:129864636-129869472	FALSE
chr11	129866000	129866500	B cells	APLP2	-0.0233934	0.410303	yes	chr11:129864636-129869472	FALSE
chr11	129866500	129867000	B cells	APLP2	-0.0243519	0.410303	yes	chr11:129864636-129869472	FALSE
chr11	129867000	129867500	B cells	APLP2	-0.018962	0.410303	yes	chr11:129864636-129869472	FALSE
chr11	129867500	129868000	B cells	APLP2	-0.0161829	0.410303	yes	chr11:129864636-129869472	FALSE
chr11	129868000	129868500	B cells	APLP2	-0.018962	0.410303	yes	chr11:129864636-129869472	FALSE
chr11	129868500	129869000	B cells	APLP2	-0.018962	0.410303	yes	chr11:129864636-129869472	FALSE
chr11	129869000	129869500	B cells	APLP2	-0.018962	0.410303	yes	chr11:129864636-129869472	FALSE
chr11	129869500	129870000	B cells	APLP2	-0.0150354	0.410303	yes	chr11:129869472-129874599	FALSE
chr11	129870000	129870500	B cells	APLP2	-0.154743	0.410303	yes	chr11:129869472-129874599	FALSE
chr11	129870500	129871000	B cells	APLP2	-0.018776	0.410303	yes	chr11:129869472-129874599	FALSE
chr11	129871000	129871500	B cells	APLP2	-0.0171925	0.410303	yes	chr11:129869472-129874599	FALSE
chr11	129871500	129872000	B cells	APLP2	-0.018962	0.410303	yes	chr11:129869472-129874599	FALSE
chr11	129872000	129872500	B cells	APLP2	-0.018962	0.410303	yes	chr11:129869472-129874599	FALSE
chr11	129872500	129873000	B cells	APLP2	-0.018962	0.410303	yes	chr11:129869472-129874599	FALSE
chr11	129873000	129873500	B cells	APLP2	-0.018962	0.410303	yes	chr11:129869472-129874599	FALSE
chr11	129873500	129874000	B cells	APLP2	-0.180852	0.410303	yes	chr11:129869472-129874599	FALSE
chr11	129874000	129874500	B cells	APLP2	-0.018962	0.410303	yes	chr11:129869472-129874599	FALSE
chr11	129874500	129875000	B cells	APLP2	0.00082333	0.410303	yes	chr11:129869472-129874599	FALSE
chr11	129875000	129875500	B cells	APLP2	-0.018962	0.410303	yes	chr11:129874953-129879030	FALSE
chr11	129875500	129876000	B cells	APLP2	-0.018962	0.410303	yes	chr11:129874953-129879030	FALSE
chr11	129876000	129876500	B cells	APLP2	-0.018962	0.410303	yes	chr11:129874953-129879030	FALSE
chr11	129876500	129877000	B cells	APLP2	-0.018962	0.410303	yes	chr11:129874953-129879030	FALSE
chr11	129877000	129877500	B cells	APLP2	-0.018962	0.410303	yes	chr11:129874953-129879030	FALSE
chr11	129877500	129878000	B cells	APLP2	-0.267063	0.410303	yes	chr11:129874953-129879030	FALSE
chr11	129878000	129878500	B cells	APLP2	-0.0246217	0.410303	yes	chr11:129874953-129879030	FALSE
chr11	129878500	129879000	B cells	APLP2	-0.018962	0.410303	yes	chr11:129874953-129879030	FALSE
chr11	129879000	129879500	B cells	APLP2	-0.018962	0.410303	yes	chr11:129874953-129879030	FALSE
chr11	129879500	129880000	B cells	APLP2	-0.018962	0.410303	yes	chr11:129879316-129885871	FALSE
chr11	129880000	129880500	B cells	APLP2	-0.018962	0.410303	yes	chr11:129879316-129885871	FALSE
chr11	129880500	129881000	B cells	APLP2	-0.018962	0.410303	yes	chr11:129879316-129885871	FALSE
chr11	129881000	129881500	B cells	APLP2	-0.0562059	0.410303	yes	chr11:129879316-129885871	FALSE
chr11	129881500	129882000	B cells	APLP2	-0.0141439	0.410303	yes	chr11:129879316-129885871	FALSE
chr11	129882000	129882500	B cells	APLP2	-0.292647	0.410303	yes	chr11:129879316-129885871	FALSE
chr11	129882500	129883000	B cells	APLP2	-0.0171515	0.410303	yes	chr11:129879316-129885871	FALSE
chr11	129883000	129883500	B cells	APLP2	-0.0183314	0.410303	yes	chr11:129879316-129885871	FALSE
chr11	129883500	129884000	B cells	APLP2	0.0512711	0.410303	yes	chr11:129879316-129885871	FALSE
chr11	129884000	129884500	B cells	APLP2	-0.018962	0.410303	yes	chr11:129879316-129885871	FALSE
chr11	129884500	129885000	B cells	APLP2	-0.00364858	0.410303	yes	chr11:129879316-129885871	FALSE
chr11	129885000	129885500	B cells	APLP2	0.142053	0.410303	yes	chr11:129879316-129885871	FALSE
chr11	129885500	129886000	B cells	APLP2	-0.245936	0.410303	yes	chr11:129879316-129885871	FALSE
chr11	129886000	129886500	B cells	APLP2	-0.018962	0.410303	yes	chr11:129885871-129888602	FALSE
chr11	129886500	129887000	B cells	APLP2	-0.018962	0.410303	yes	chr11:129885871-129888602	FALSE
chr11	129887000	129887500	B cells	APLP2	-0.018962	0.410303	yes	chr11:129885871-129888602	FALSE
chr11	129887500	129888000	B cells	APLP2	-0.018962	0.410303	yes	chr11:129885871-129888602	FALSE
chr11	129888000	129888500	B cells	APLP2	-0.0354414	0.410303	yes	chr11:129885871-129888602	FALSE
chr11	129888500	129889000	B cells	APLP2	-0.0202629	0.410303	yes	chr11:129885871-129888602	TRUE
chr11	129889000	129889500	B cells	APLP2	-0.0203166	0.410303	yes	chr11:129888602-129892269	TRUE
chr11	129889500	129890000	B cells	APLP2	-0.018962	0.410303	yes	chr11:129888602-129892269	TRUE
chr11	129890000	129890500	B cells	APLP2	-0.018962	0.410303	yes	chr11:129888602-129892269	TRUE
chr11	129890500	129891000	B cells	APLP2	-0.018962	0.410303	yes	chr11:129888602-129892269	TRUE
chr11	129891000	129891500	B cells	APLP2	-0.018962	0.410303	yes	chr11:129888602-129892269	TRUE
chr11	129891500	129892000	B cells	APLP2	-0.018962	0.410303	yes	chr11:129888602-129892269	TRUE
chr11	129892000	129892500	B cells	APLP2	-0.018962	0.410303	yes	chr11:129888602-129892269	TRUE
chr11	129892500	129893000	B cells	APLP2	-0.240476	0.410303	yes	chr11:129892269-129899645	TRUE
chr11	129893000	129893500	B cells	APLP2	-0.0243546	0.410303	yes	chr11:129892269-129899645	TRUE
chr11	129893500	129894000	B cells	APLP2	-0.0181764	0.410303	yes	chr11:129892269-129899645	TRUE
chr11	129894000	129894500	B cells	APLP2	-0.018604	0.410303	yes	chr11:129892269-129899645	TRUE
chr11	129894500	129895000	B cells	APLP2	-0.0211933	0.410303	yes	chr11:129892269-129899645	TRUE
chr11	129895000	129895500	B cells	APLP2	-0.0185734	0.410303	yes	chr11:129892269-129899645	TRUE
chr11	129895500	129896000	B cells	APLP2	-0.0189195	0.410303	yes	chr11:129892269-129899645	TRUE
chr11	129896000	129896500	B cells	APLP2	0.580753	0.410303	yes	chr11:129892269-129899645	TRUE
chr11	129896500	129897000	B cells	APLP2	0.233958	0.410303	yes	chr11:129892269-129899645	TRUE
chr11	129897000	129897500	B cells	APLP2	-1.31782	0.410303	yes	chr11:129892269-129899645	TRUE
chr11	129897500	129898000	B cells	APLP2	-0.0426738	0.410303	yes	chr11:129892269-129899645	TRUE
chr11	129898000	129898500	B cells	APLP2	-0.00223461	0.410303	yes	chr11:129892269-129899645	TRUE
chr11	129898500	129899000	B cells	APLP2	-0.00606721	0.410303	yes	chr11:129892269-129899645	TRUE
chr11	129899000	129899500	B cells	APLP2	-0.018962	0.410303	yes	chr11:129892269-129899645	TRUE
chr11	129899500	129900000	B cells	APLP2	0.00464746	0.410303	yes	chr11:129892269-129899645	TRUE
chr11	129900000	129900500	B cells	APLP2	-0.018962	0.410303	yes	chr11:129899645-129901543	TRUE
chr11	129900500	129901000	B cells	APLP2	-1.25605	0.410303	yes	chr11:129899645-129901543	TRUE
chr11	129901000	129901500	B cells	APLP2	-0.018962	0.410303	yes	chr11:129899645-129901543	TRUE
chr11	129901500	129902000	B cells	APLP2	-0.0169553	0.410303	yes	chr11:129899645-129901543	TRUE
chr11	129902000	129902500	B cells	APLP2	-0.018962	0.410303	yes	chr11:129901543-129906275	FALSE
chr11	129902500	129903000	B cells	APLP2	-0.018962	0.410303	yes	chr11:129901543-129906275	FALSE
chr11	129903000	129903500	B cells	APLP2	-0.018962	0.410303	yes	chr11:129901543-129906275	FALSE
chr11	129903500	129904000	B cells	APLP2	0.0307493	0.410303	yes	chr11:129901543-129906275	FALSE
chr11	129904000	129904500	B cells	APLP2	-0.018962	0.410303	yes	chr11:129901543-129906275	FALSE
chr11	129904500	129905000	B cells	APLP2	-0.00317446	0.410303	yes	chr11:129901543-129906275	FALSE
chr11	129905000	129905500	B cells	APLP2	-0.012388	0.410303	yes	chr11:129901543-129906275	FALSE
chr11	129905500	129906000	B cells	APLP2	-0.018962	0.410303	yes	chr11:129901543-129906275	FALSE
chr11	129906000	129906500	B cells	APLP2	-0.038652	0.410303	yes	chr11:129901543-129906275	TRUE
chr11	129906500	129907000	B cells	APLP2	-0.018962	0.410303	yes	chr11:129906275-129916742	TRUE
chr11	129907000	129907500	B cells	APLP2	-0.018962	0.410303	yes	chr11:129906275-129916742	TRUE
chr11	129907500	129908000	B cells	APLP2	-0.0146553	0.410303	yes	chr11:129906275-129916742	TRUE
chr11	129908000	129908500	B cells	APLP2	-0.0179105	0.410303	yes	chr11:129906275-129916742	TRUE
chr11	129908500	129909000	B cells	APLP2	-0.018962	0.410303	yes	chr11:129906275-129916742	TRUE
chr11	129909000	129909500	B cells	APLP2	0.00734429	0.410303	yes	chr11:129906275-129916742	TRUE
chr11	129909500	129910000	B cells	APLP2	-0.018962	0.410303	yes	chr11:129906275-129916742	TRUE
chr11	129910000	129910500	B cells	APLP2	-0.018962	0.410303	yes	chr11:129906275-129916742	TRUE
chr11	129910500	129911000	B cells	APLP2	-0.018962	0.410303	yes	chr11:129906275-129916742	TRUE
chr11	129911000	129911500	B cells	APLP2	-0.0365458	0.410303	yes	chr11:129906275-129916742	TRUE
chr11	129911500	129912000	B cells	APLP2	-0.0119135	0.410303	yes	chr11:129906275-129916742	TRUE
chr11	129912000	129912500	B cells	APLP2	-0.018962	0.410303	yes	chr11:129906275-129916742	TRUE
chr11	129912500	129913000	B cells	APLP2	-0.0184642	0.410303	yes	chr11:129906275-129916742	TRUE
chr11	129913000	129913500	B cells	APLP2	-0.018962	0.410303	yes	chr11:129906275-129916742	TRUE
chr11	129913500	129914000	B cells	APLP2	-0.018962	0.410303	yes	chr11:129906275-129916742	TRUE
chr11	129914000	129914500	B cells	APLP2	-0.0164253	0.410303	yes	chr11:129906275-129916742	TRUE
chr11	129914500	129915000	B cells	APLP2	-0.0127653	0.410303	yes	chr11:129906275-129916742	TRUE
chr11	129915000	129915500	B cells	APLP2	-0.018962	0.410303	yes	chr11:129906275-129916742	TRUE
chr11	129915500	129916000	B cells	APLP2	-0.018962	0.410303	yes	chr11:129906275-129916742	TRUE
chr11	129916000	129916500	B cells	APLP2	-0.018962	0.410303	yes	chr11:129906275-129916742	TRUE
chr11	129916500	129917000	B cells	APLP2	-0.0802808	0.410303	yes	chr11:129906275-129916742	TRUE
chr11	129917000	129917500	B cells	APLP2	-0.201427	0.410303	yes	chr11:129916742-129917788	TRUE
chr11	129917500	129918000	B cells	APLP2	-0.091496	0.410303	yes	chr11:129916742-129917788	TRUE
chr11	129918000	129918500	B cells	APLP2	0.00477279	0.410303	yes	chr11:129917788-129925676	TRUE
chr11	129918500	129919000	B cells	APLP2	0.0511453	0.410303	yes	chr11:129917788-129925676	TRUE
chr11	129919000	129919500	B cells	APLP2	-0.267745	0.410303	yes	chr11:129917788-129925676	TRUE
chr11	129919500	129920000	B cells	APLP2	-0.180203	0.410303	yes	chr11:129917788-129925676	TRUE
chr11	129920000	129920500	B cells	APLP2	-0.101101	0.410303	yes	chr11:129917788-129925676	TRUE
chr11	129920500	129921000	B cells	APLP2	-0.0649274	0.410303	yes	chr11:129917788-129925676	TRUE
chr11	129921000	129921500	B cells	APLP2	-0.0430284	0.410303	yes	chr11:129917788-129925676	TRUE
chr11	129921500	129922000	B cells	APLP2	0.057566	0.410303	yes	chr11:129917788-129925676	TRUE
chr11	129922000	129922500	B cells	APLP2	-0.0631951	0.410303	yes	chr11:129917788-129925676	TRUE
chr11	129922500	129923000	B cells	APLP2	-0.588363	0.410303	yes	chr11:129917788-129925676	TRUE
chr11	129923000	129923500	B cells	APLP2	-0.101912	0.410303	yes	chr11:129917788-129925676	TRUE
chr11	129923500	129924000	B cells	APLP2	-0.0133578	0.410303	yes	chr11:129917788-129925676	TRUE
chr11	129924000	129924500	B cells	APLP2	-0.264364	0.410303	yes	chr11:129917788-129925676	TRUE
chr11	129924500	129925000	B cells	APLP2	-0.018962	0.410303	yes	chr11:129917788-129925676	TRUE
chr11	129925000	129925500	B cells	APLP2	-0.0118519	0.410303	yes	chr11:129917788-129925676	TRUE
chr11	129925500	129926000	B cells	APLP2	-0.0176944	0.410303	yes	chr11:129917788-129925676	TRUE
chr11	129926000	129926500	B cells	APLP2	-0.018962	0.410303	yes	chr11:129925676-129927320	TRUE
chr11	129926500	129927000	B cells	APLP2	-0.00852122	0.410303	yes	chr11:129925676-129927320	TRUE
chr11	129927000	129927500	B cells	APLP2	0.249011	0.410303	yes	chr11:129925676-129927320	TRUE
chr11	129927500	129928000	B cells	APLP2	0.0979505	0.410303	yes	chr11:129927320-129932673	TRUE
chr11	129928000	129928500	B cells	APLP2	-0.0113812	0.410303	yes	chr11:129927320-129932673	TRUE
chr11	129928500	129929000	B cells	APLP2	-0.018962	0.410303	yes	chr11:129927320-129932673	TRUE
chr11	129929000	129929500	B cells	APLP2	-0.00189645	0.410303	yes	chr11:129927320-129932673	TRUE
chr11	129929500	129930000	B cells	APLP2	-0.277588	0.410303	yes	chr11:129927320-129932673	TRUE
chr11	129930000	129930500	B cells	APLP2	-0.045448	0.410303	yes	chr11:129927320-129932673	TRUE
chr11	129930500	129931000	B cells	APLP2	-1.16013	0.410303	yes	chr11:129927320-129932673	TRUE
chr11	129931000	129931500	B cells	APLP2	0.0462965	0.410303	yes	chr11:129927320-129932673	TRUE
chr11	129931500	129932000	B cells	APLP2	0.0599206	0.410303	yes	chr11:129927320-129932673	TRUE
chr11	129932000	129932500	B cells	APLP2	-0.018962	0.410303	yes	chr11:129927320-129932673	TRUE
chr11	129932500	129933000	B cells	APLP2	-0.313193	0.410303	yes	chr11:129927320-129932673	TRUE
chr11	129933000	129933500	B cells	APLP2	-0.018962	0.410303	yes	chr11:129932673-129933119	TRUE
chr11	129933500	129934000	B cells	APLP2	-0.018962	0.410303	yes	chr11:129933119-129936067	FALSE
chr11	129934000	129934500	B cells	APLP2	-0.018962	0.410303	yes	chr11:129933119-129936067	FALSE
chr11	129934500	129935000	B cells	APLP2	-0.018962	0.410303	yes	chr11:129933119-129936067	FALSE
chr11	129935000	129935500	B cells	APLP2	-0.00366773	0.410303	yes	chr11:129933119-129936067	FALSE
chr11	129935500	129936000	B cells	APLP2	0.00625579	0.410303	yes	chr11:129933119-129936067	FALSE
chr11	129936000	129936500	B cells	APLP2	-0.112096	0.410303	yes	chr11:129933119-129936067	FALSE
chr11	129936500	129937000	B cells	APLP2	-0.182949	0.410303	yes	chr11:129936067-129938165	FALSE
chr11	129937000	129937500	B cells	APLP2	-0.018962	0.410303	yes	chr11:129936067-129938165	FALSE
chr11	129937500	129938000	B cells	APLP2	-0.018962	0.410303	yes	chr11:129936067-129938165	FALSE
chr11	129938000	129938500	B cells	APLP2	-0.018962	0.410303	yes	chr11:129936067-129938165	FALSE
chr11	129938500	129939000	B cells	APLP2	0.00723762	0.410303	yes	chr11:129938165-129941294	FALSE
chr11	129939000	129939500	B cells	APLP2	-0.00876196	0.410303	yes	chr11:129938165-129941294	FALSE
chr11	129939500	129940000	B cells	APLP2	0.0240841	0.410303	yes	chr11:129938165-129941294	FALSE
chr11	129940000	129940500	B cells	APLP2	-0.018962	0.410303	yes	chr11:129938165-129941294	FALSE
chr11	129940500	129941000	B cells	APLP2	-0.018962	0.410303	yes	chr11:129938165-129941294	FALSE
chr11	129941000	129941500	B cells	APLP2	-0.018962	0.410303	yes	chr11:129938165-129941294	FALSE
chr11	129941500	129942000	B cells	APLP2	0.00836755	0.410303	yes	chr11:129941294-129955695	FALSE
chr11	129942000	129942500	B cells	APLP2	-0.018962	0.410303	yes	chr11:129941294-129955695	FALSE
chr11	129942500	129943000	B cells	APLP2	-0.018962	0.410303	yes	chr11:129941294-129955695	FALSE
chr11	129943000	129943500	B cells	APLP2	-0.018962	0.410303	yes	chr11:129941294-129955695	FALSE
chr11	129943500	129944000	B cells	APLP2	-0.018962	0.410303	yes	chr11:129941294-129955695	FALSE
chr11	129944000	129944500	B cells	APLP2	-0.018962	0.410303	yes	chr11:129941294-129955695	FALSE
chr11	129944500	129945000	B cells	APLP2	-0.018962	0.410303	yes	chr11:129941294-129955695	FALSE
chr11	129945000	129945500	B cells	APLP2	-0.018962	0.410303	yes	chr11:129941294-129955695	FALSE
chr11	129945500	129946000	B cells	APLP2	-0.018962	0.410303	yes	chr11:129941294-129955695	FALSE
chr11	129946000	129946500	B cells	APLP2	-0.018962	0.410303	yes	chr11:129941294-129955695	FALSE
chr11	129946500	129947000	B cells	APLP2	0.294096	0.410303	yes	chr11:129941294-129955695	FALSE
chr11	129947000	129947500	B cells	APLP2	-0.00335881	0.410303	yes	chr11:129941294-129955695	FALSE
chr11	129947500	129948000	B cells	APLP2	0.147076	0.410303	yes	chr11:129941294-129955695	FALSE
chr11	129948000	129948500	B cells	APLP2	-0.018962	0.410303	yes	chr11:129941294-129955695	FALSE
chr11	129948500	129949000	B cells	APLP2	-0.018962	0.410303	yes	chr11:129941294-129955695	FALSE
chr11	129949000	129949500	B cells	APLP2	-0.018962	0.410303	yes	chr11:129941294-129955695	FALSE
chr11	129949500	129950000	B cells	APLP2	-0.018962	0.410303	yes	chr11:129941294-129955695	FALSE
chr11	129950000	129950500	B cells	APLP2	-0.018962	0.410303	yes	chr11:129941294-129955695	FALSE
chr11	129950500	129951000	B cells	APLP2	-1.48574	0.410303	yes	chr11:129941294-129955695	FALSE
chr11	129951000	129951500	B cells	APLP2	-0.018962	0.410303	yes	chr11:129941294-129955695	FALSE
chr11	129951500	129952000	B cells	APLP2	-0.018962	0.410303	yes	chr11:129941294-129955695	FALSE
chr11	129952000	129952500	B cells	APLP2	-0.018962	0.410303	yes	chr11:129941294-129955695	FALSE
chr11	129952500	129953000	B cells	APLP2	-0.018962	0.410303	yes	chr11:129941294-129955695	FALSE
chr11	129953000	129953500	B cells	APLP2	-0.00267531	0.410303	yes	chr11:129941294-129955695	FALSE
chr11	129953500	129954000	B cells	APLP2	-0.018962	0.410303	yes	chr11:129941294-129955695	FALSE
chr11	129954000	129954500	B cells	APLP2	-0.018962	0.410303	yes	chr11:129941294-129955695	FALSE
chr11	129954500	129955000	B cells	APLP2	-0.018962	0.410303	yes	chr11:129941294-129955695	FALSE
chr11	129955000	129955500	B cells	APLP2	-0.018962	0.410303	yes	chr11:129941294-129955695	FALSE
chr11	129955500	129956000	B cells	APLP2	0.0499743	0.410303	yes	chr11:129941294-129955695	FALSE
chr11	129956000	129956500	B cells	APLP2	-0.00362938	0.410303	yes	chr11:129955744-129957097	FALSE
chr11	129956500	129957000	B cells	APLP2	-0.018962	0.410303	yes	chr11:129955744-129957097	FALSE
chr11	129957000	129957500	B cells	APLP2	0.0417934	0.410303	yes	chr11:129955744-129957097	FALSE
chr11	129957500	129958000	B cells	APLP2	-0.018962	0.410303	yes	chr11:129957097-129959447	FALSE
chr11	129958000	129958500	B cells	APLP2	-0.018962	0.410303	yes	chr11:129957097-129959447	FALSE
chr11	129958500	129959000	B cells	APLP2	-0.0188787	0.410303	yes	chr11:129957097-129959447	FALSE
chr11	129959000	129959500	B cells	APLP2	-0.018962	0.410303	yes	chr11:129957097-129959447	FALSE
chr11	129959500	129960000	B cells	APLP2	-0.018962	0.410303	yes	chr11:129959447-129961170	FALSE
chr11	129960000	129960500	B cells	APLP2	-0.018962	0.410303	yes	chr11:129959447-129961170	FALSE
chr11	129960500	129961000	B cells	APLP2	-0.018962	0.410303	yes	chr11:129959447-129961170	FALSE
chr11	129961000	129961500	B cells	APLP2	-0.0139808	0.410303	yes	chr11:129959447-129961170	FALSE
chr11	129961500	129962000	B cells	APLP2	-0.018962	0.410303	yes	chr11:129961170-129969089	FALSE
chr11	129962000	129962500	B cells	APLP2	-0.018962	0.410303	yes	chr11:129961170-129969089	FALSE
chr11	129962500	129963000	B cells	APLP2	-0.018962	0.410303	yes	chr11:129961170-129969089	FALSE
chr11	129963000	129963500	B cells	APLP2	-1.05718	0.410303	yes	chr11:129961170-129969089	FALSE
chr11	129963500	129964000	B cells	APLP2	0.258646	0.410303	yes	chr11:129961170-129969089	FALSE
chr11	129964000	129964500	B cells	APLP2	0.0505122	0.410303	yes	chr11:129961170-129969089	FALSE
chr11	129964500	129965000	B cells	APLP2	-0.353197	0.410303	yes	chr11:129961170-129969089	FALSE
chr11	129965000	129965500	B cells	APLP2	-0.018962	0.410303	yes	chr11:129961170-129969089	FALSE
chr11	129965500	129966000	B cells	APLP2	-0.134268	0.410303	yes	chr11:129961170-129969089	FALSE
chr11	129966000	129966500	B cells	APLP2	-0.018962	0.410303	yes	chr11:129961170-129969089	FALSE
chr11	129966500	129967000	B cells	APLP2	-0.018962	0.410303	yes	chr11:129961170-129969089	FALSE
chr11	129967000	129967500	B cells	APLP2	-0.018962	0.410303	yes	chr11:129961170-129969089	FALSE
chr11	129967500	129968000	B cells	APLP2	0.270427	0.410303	yes	chr11:129961170-129969089	FALSE
chr11	129968000	129968500	B cells	APLP2	-0.00485098	0.410303	yes	chr11:129961170-129969089	FALSE
chr11	129968500	129969000	B cells	APLP2	-0.010038	0.410303	yes	chr11:129961170-129969089	FALSE
chr11	129969000	129969500	B cells	APLP2	0.878717	0.410303	yes	chr11:129961170-129969089	FALSE
chr11	129969500	129970000	B cells	APLP2	0.559486	0.410303	yes	chr11:129969399-129972756	FALSE
chr11	129970000	129970500	B cells	APLP2	-1.65896	0.410303	yes	chr11:129969399-129972756	FALSE
chr11	129970500	129971000	B cells	APLP2	-0.0154151	0.410303	yes	chr11:129969399-129972756	FALSE
chr11	129971000	129971500	B cells	APLP2	-0.018962	0.410303	yes	chr11:129969399-129972756	FALSE
chr11	129971500	129972000	B cells	APLP2	0.156611	0.410303	yes	chr11:129969399-129972756	FALSE
chr11	129972000	129972500	B cells	APLP2	0.916728	0.410303	yes	chr11:129969399-129972756	FALSE
chr11	129972500	129973000	B cells	APLP2	-0.079961	0.410303	yes	chr11:129969399-129972756	FALSE
chr11	129973000	129973500	B cells	APLP2	0.800866	0.410303	yes	chr11:129972756-129973170	FALSE
chr11	129973500	129974000	B cells	APLP2	0.0800712	0.410303	yes	chr11:129973170-129989368	FALSE
chr11	129974000	129974500	B cells	APLP2	0.207079	0.410303	yes	chr11:129973170-129989368	FALSE
chr11	129974500	129975000	B cells	APLP2	0.168281	0.410303	yes	chr11:129973170-129989368	FALSE
chr11	129975000	129975500	B cells	APLP2	-0.018962	0.410303	yes	chr11:129973170-129989368	FALSE
chr11	129975500	129976000	B cells	APLP2	-0.000135499	0.410303	yes	chr11:129973170-129989368	FALSE
chr11	129976000	129976500	B cells	APLP2	0.416026	0.410303	yes	chr11:129973170-129989368	FALSE
chr11	129976500	129977000	B cells	APLP2	0.079147	0.410303	yes	chr11:129973170-129989368	FALSE
chr11	129977000	129977500	B cells	APLP2	-0.00704327	0.410303	yes	chr11:129973170-129989368	FALSE
chr11	129977500	129978000	B cells	APLP2	0.0308232	0.410303	yes	chr11:129973170-129989368	FALSE
chr11	129978000	129978500	B cells	APLP2	-0.018962	0.410303	yes	chr11:129973170-129989368	FALSE
chr11	129978500	129979000	B cells	APLP2	-0.018962	0.410303	yes	chr11:129973170-129989368	FALSE
chr11	129979000	129979500	B cells	APLP2	-0.018962	0.410303	yes	chr11:129973170-129989368	FALSE
chr11	129979500	129980000	B cells	APLP2	-0.018962	0.410303	yes	chr11:129973170-129989368	FALSE
chr11	129980000	129980500	B cells	APLP2	-0.018962	0.410303	yes	chr11:129973170-129989368	FALSE
chr11	129980500	129981000	B cells	APLP2	-0.018962	0.410303	yes	chr11:129973170-129989368	FALSE
chr11	129981000	129981500	B cells	APLP2	-0.018962	0.410303	yes	chr11:129973170-129989368	FALSE
chr11	129981500	129982000	B cells	APLP2	-0.018962	0.410303	yes	chr11:129973170-129989368	FALSE
chr11	129982000	129982500	B cells	APLP2	-0.018962	0.410303	yes	chr11:129973170-129989368	FALSE
chr11	129982500	129983000	B cells	APLP2	-0.018962	0.410303	yes	chr11:129973170-129989368	FALSE
chr11	129983000	129983500	B cells	APLP2	-0.018962	0.410303	yes	chr11:129973170-129989368	FALSE
chr11	129983500	129984000	B cells	APLP2	-0.548352	0.410303	yes	chr11:129973170-129989368	FALSE
chr11	129984000	129984500	B cells	APLP2	-0.0108642	0.410303	yes	chr11:129973170-129989368	FALSE
chr11	129984500	129985000	B cells	APLP2	-0.0144337	0.410303	yes	chr11:129973170-129989368	FALSE
chr11	129985000	129985500	B cells	APLP2	0.00258527	0.410303	yes	chr11:129973170-129989368	FALSE
chr11	129985500	129986000	B cells	APLP2	-0.018962	0.410303	yes	chr11:129973170-129989368	FALSE
chr11	129986000	129986500	B cells	APLP2	-0.018962	0.410303	yes	chr11:129973170-129989368	FALSE
chr11	129986500	129987000	B cells	APLP2	-0.018962	0.410303	yes	chr11:129973170-129989368	FALSE
chr11	129987000	129987500	B cells	APLP2	-0.018962	0.410303	yes	chr11:129973170-129989368	FALSE
chr11	129987500	129988000	B cells	APLP2	-0.018962	0.410303	yes	chr11:129973170-129989368	FALSE
chr11	129988000	129988500	B cells	APLP2	-0.018962	0.410303	yes	chr11:129973170-129989368	FALSE
chr11	129988500	129989000	B cells	APLP2	-0.018962	0.410303	yes	chr11:129973170-129989368	FALSE
chr11	129989000	129989500	B cells	APLP2	-0.018962	0.410303	yes	chr11:129973170-129989368	FALSE
chr11	129989500	129990000	B cells	APLP2	-0.018962	0.410303	yes	chr11:129989368-129989574	TRUE
chr11	129990000	129990500	B cells	APLP2	-0.0134139	0.410303	yes	chr11:129989574-129992462	TRUE
chr11	129990500	129991000	B cells	APLP2	-0.018962	0.410303	yes	chr11:129989574-129992462	TRUE
chr11	129991000	129991500	B cells	APLP2	-0.018962	0.410303	yes	chr11:129989574-129992462	TRUE
chr11	129991500	129992000	B cells	APLP2	0.00394824	0.410303	yes	chr11:129989574-129992462	TRUE
chr11	129992000	129992500	B cells	APLP2	-0.0129276	0.410303	yes	chr11:129989574-129992462	TRUE
chr11	129992500	129993000	B cells	APLP2	0.00743728	0.410303	yes	chr11:129992462-130003221	TRUE
chr11	129993000	129993500	B cells	APLP2	-0.018186	0.410303	yes	chr11:129992462-130003221	TRUE
chr11	129993500	129994000	B cells	APLP2	-0.018962	0.410303	yes	chr11:129992462-130003221	TRUE
chr11	129994000	129994500	B cells	APLP2	1.11929	0.410303	yes	chr11:129992462-130003221	TRUE
chr11	129994500	129995000	B cells	APLP2	0.020429	0.410303	yes	chr11:129992462-130003221	TRUE
chr11	129995000	129995500	B cells	APLP2	0.0178344	0.410303	yes	chr11:129992462-130003221	TRUE
chr11	129995500	129996000	B cells	APLP2	-0.018962	0.410303	yes	chr11:129992462-130003221	TRUE
chr11	129996000	129996500	B cells	APLP2	-0.0146475	0.410303	yes	chr11:129992462-130003221	TRUE
chr11	129996500	129997000	B cells	APLP2	-0.018962	0.410303	yes	chr11:129992462-130003221	TRUE
chr11	129997000	129997500	B cells	APLP2	-0.01753	0.410303	yes	chr11:129992462-130003221	TRUE
chr11	129997500	129998000	B cells	APLP2	0.0107076	0.410303	yes	chr11:129992462-130003221	TRUE
chr11	129998000	129998500	B cells	APLP2	-0.013646	0.410303	yes	chr11:129992462-130003221	TRUE
chr11	129998500	129999000	B cells	APLP2	-0.0183599	0.410303	yes	chr11:129992462-130003221	TRUE
chr11	129999000	129999500	B cells	APLP2	-0.01877	0.410303	yes	chr11:129992462-130003221	TRUE
chr11	129999500	130000000	B cells	APLP2	-0.0186114	0.410303	yes	chr11:129992462-130003221	TRUE
chr11	130000000	130000500	B cells	APLP2	-0.0190989	0.410303	yes	chr11:129992462-130003221	TRUE
chr11	130000500	130001000	B cells	APLP2	-0.0351117	0.410303	yes	chr11:129992462-130003221	TRUE
chr11	130001000	130001500	B cells	APLP2	0.0232156	0.410303	yes	chr11:129992462-130003221	TRUE
chr11	130001500	130002000	B cells	APLP2	-0.0233817	0.410303	yes	chr11:129992462-130003221	TRUE
chr11	130002000	130002500	B cells	APLP2	-0.171721	0.410303	yes	chr11:129992462-130003221	TRUE
chr11	130002500	130003000	B cells	APLP2	0.0790159	0.410303	yes	chr11:129992462-130003221	TRUE
chr11	130003000	130003500	B cells	APLP2	0.0118395	0.410303	yes	chr11:129992462-130003221	TRUE
chr11	130003500	130004000	B cells	APLP2	0.636508	0.410303	yes	chr11:130003221-130008970	TRUE
chr11	130004000	130004500	B cells	APLP2	0.0600153	0.410303	yes	chr11:130003221-130008970	TRUE
chr11	130004500	130005000	B cells	APLP2	0.0453139	0.410303	yes	chr11:130003221-130008970	TRUE
chr11	130005000	130005500	B cells	APLP2	-0.0189512	0.410303	yes	chr11:130003221-130008970	TRUE
chr11	130005500	130006000	B cells	APLP2	-0.0201647	0.410303	yes	chr11:130003221-130008970	TRUE
chr11	130006000	130006500	B cells	APLP2	-0.018962	0.410303	yes	chr11:130003221-130008970	TRUE
chr11	130006500	130007000	B cells	APLP2	-0.0321938	0.410303	yes	chr11:130003221-130008970	TRUE
chr11	130007000	130007500	B cells	APLP2	-0.018962	0.410303	yes	chr11:130003221-130008970	TRUE
chr11	130007500	130008000	B cells	APLP2	-0.022683	0.410303	yes	chr11:130003221-130008970	TRUE
chr11	130008000	130008500	B cells	APLP2	0.0149504	0.410303	yes	chr11:130003221-130008970	TRUE
chr11	130008500	130009000	B cells	APLP2	0.0222906	0.410303	yes	chr11:130003221-130008970	TRUE
chr11	130009000	130009500	B cells	APLP2	0.0250088	0.410303	yes	chr11:130008970-130014544	FALSE
chr11	130009500	130010000	B cells	APLP2	-0.00890688	0.410303	yes	chr11:130008970-130014544	FALSE
chr11	130010000	130010500	B cells	APLP2	-0.018674	0.410303	yes	chr11:130008970-130014544	FALSE
chr11	130010500	130011000	B cells	APLP2	0.138187	0.410303	yes	chr11:130008970-130014544	FALSE
chr11	130011000	130011500	B cells	APLP2	0.031811	0.410303	yes	chr11:130008970-130014544	FALSE
chr11	130011500	130012000	B cells	APLP2	-0.0166861	0.410303	yes	chr11:130008970-130014544	FALSE
chr11	130012000	130012500	B cells	APLP2	-0.0240516	0.410303	yes	chr11:130008970-130014544	FALSE
chr11	130012500	130013000	B cells	APLP2	-0.0336471	0.410303	yes	chr11:130008970-130014544	FALSE
chr11	130013000	130013500	B cells	APLP2	0.0617462	0.410303	yes	chr11:130008970-130014544	FALSE
chr11	130013500	130014000	B cells	APLP2	0.665064	0.410303	yes	chr11:130008970-130014544	FALSE
chr11	130014000	130014500	B cells	APLP2	0.0499526	0.410303	yes	chr11:130008970-130014544	FALSE
chr11	130014500	130015000	B cells	APLP2	0.0448216	0.410303	yes	chr11:130008970-130014544	FALSE
chr11	130015000	130015500	B cells	APLP2	0.00181906	0.410303	yes	chr11:130014544-130015368	FALSE
chr11	130015500	130016000	B cells	APLP2	0.32661	0.410303	yes	chr11:130015368-130024293	FALSE
chr11	130016000	130016500	B cells	APLP2	0.00597977	0.410303	yes	chr11:130015368-130024293	FALSE
chr11	130016500	130017000	B cells	APLP2	-0.018962	0.410303	yes	chr11:130015368-130024293	FALSE
chr11	130017000	130017500	B cells	APLP2	-0.018962	0.410303	yes	chr11:130015368-130024293	FALSE
chr11	130017500	130018000	B cells	APLP2	-0.018962	0.410303	yes	chr11:130015368-130024293	FALSE
chr11	130018000	130018500	B cells	APLP2	0.0377034	0.410303	yes	chr11:130015368-130024293	FALSE
chr11	130018500	130019000	B cells	APLP2	-0.00879216	0.410303	yes	chr11:130015368-130024293	FALSE
chr11	130019000	130019500	B cells	APLP2	-0.018962	0.410303	yes	chr11:130015368-130024293	FALSE
chr11	130019500	130020000	B cells	APLP2	-0.0179877	0.410303	yes	chr11:130015368-130024293	FALSE
chr11	130020000	130020500	B cells	APLP2	-0.018962	0.410303	yes	chr11:130015368-130024293	FALSE
chr11	130020500	130021000	B cells	APLP2	-0.018962	0.410303	yes	chr11:130015368-130024293	FALSE
chr11	130021000	130021500	B cells	APLP2	0.0201482	0.410303	yes	chr11:130015368-130024293	FALSE
chr11	130021500	130022000	B cells	APLP2	0.133159	0.410303	yes	chr11:130015368-130024293	FALSE
chr11	130022000	130022500	B cells	APLP2	0.392531	0.410303	yes	chr11:130015368-130024293	FALSE
chr11	130022500	130023000	B cells	APLP2	-0.017797	0.410303	yes	chr11:130015368-130024293	FALSE
chr11	130023000	130023500	B cells	APLP2	-0.014963	0.410303	yes	chr11:130015368-130024293	FALSE
chr11	130023500	130024000	B cells	APLP2	0.426586	0.410303	yes	chr11:130015368-130024293	FALSE
chr11	130024000	130024500	B cells	APLP2	0.0819669	0.410303	yes	chr11:130015368-130024293	FALSE
chr11	130024500	130025000	B cells	APLP2	0.0344572	0.410303	yes	chr11:130024293-130031019	FALSE
chr11	130025000	130025500	B cells	APLP2	-0.00501608	0.410303	yes	chr11:130024293-130031019	FALSE
chr11	130025500	130026000	B cells	APLP2	-0.0256204	0.410303	yes	chr11:130024293-130031019	FALSE
chr11	130026000	130026500	B cells	APLP2	0.0726714	0.410303	yes	chr11:130024293-130031019	FALSE
chr11	130026500	130027000	B cells	APLP2	0.0240991	0.410303	yes	chr11:130024293-130031019	FALSE
chr11	130027000	130027500	B cells	APLP2	-0.00146849	0.410303	yes	chr11:130024293-130031019	FALSE
chr11	130027500	130028000	B cells	APLP2	0.0119661	0.410303	yes	chr11:130024293-130031019	FALSE
chr11	130028000	130028500	B cells	APLP2	0.0197731	0.410303	yes	chr11:130024293-130031019	FALSE
chr11	130028500	130029000	B cells	APLP2	-0.0145655	0.410303	yes	chr11:130024293-130031019	FALSE
chr11	130029000	130029500	B cells	APLP2	-0.289972	0.410303	yes	chr11:130024293-130031019	FALSE
chr11	130029500	130030000	B cells	APLP2	-0.018962	0.410303	yes	chr11:130024293-130031019	FALSE
chr11	130030000	130030500	B cells	APLP2	-0.018962	0.410303	yes	chr11:130024293-130031019	FALSE
chr11	130030500	130031000	B cells	APLP2	-0.018962	0.410303	yes	chr11:130024293-130031019	FALSE
chr11	130031000	130031500	B cells	APLP2	-0.018962	0.410303	yes	chr11:130024293-130031019	FALSE
chr11	130031500	130032000	B cells	APLP2	-0.018962	0.410303	yes	chr11:130031019-130031858	FALSE
chr11	130032000	130032500	B cells	APLP2	-0.018962	0.410303	yes	chr11:130031858-130033982	FALSE
chr11	130032500	130033000	B cells	APLP2	0.00287163	0.410303	yes	chr11:130031858-130033982	FALSE
chr11	130033000	130033500	B cells	APLP2	0.11434	0.410303	yes	chr11:130031858-130033982	FALSE
chr11	130033500	130034000	B cells	APLP2	-0.00434938	0.410303	yes	chr11:130031858-130033982	FALSE
chr11	130034000	130034500	B cells	APLP2	0.0254238	0.410303	yes	chr11:130033982-130034418	FALSE
chr11	130034500	130035000	B cells	APLP2	-0.017564	0.410303	yes	chr11:130034418-130035061	FALSE
chr11	130035000	130035500	B cells	APLP2	0.010219	0.410303	yes	chr11:130034418-130035061	FALSE
chr11	130035500	130036000	B cells	APLP2	-0.018962	0.410303	yes	chr11:130035061-130049604	FALSE
chr11	130036000	130036500	B cells	APLP2	-0.018962	0.410303	yes	chr11:130035061-130049604	FALSE
chr11	130036500	130037000	B cells	APLP2	-0.64298	0.410303	yes	chr11:130035061-130049604	FALSE
chr11	130037000	130037500	B cells	APLP2	-0.151401	0.410303	yes	chr11:130035061-130049604	FALSE
chr11	130037500	130038000	B cells	APLP2	0.283767	0.410303	yes	chr11:130035061-130049604	FALSE
chr11	130038000	130038500	B cells	APLP2	0.0548996	0.410303	yes	chr11:130035061-130049604	FALSE
chr11	130038500	130039000	B cells	APLP2	-0.0241881	0.410303	yes	chr11:130035061-130049604	FALSE
chr11	130039000	130039500	B cells	APLP2	-0.018962	0.410303	yes	chr11:130035061-130049604	FALSE
chr11	130039500	130040000	B cells	APLP2	-0.00682408	0.410303	yes	chr11:130035061-130049604	FALSE
chr11	130040000	130040500	B cells	APLP2	-0.0687786	0.410303	yes	chr11:130035061-130049604	FALSE
chr11	130040500	130041000	B cells	APLP2	0.152639	0.410303	yes	chr11:130035061-130049604	FALSE
chr11	130041000	130041500	B cells	APLP2	0.0807097	0.410303	yes	chr11:130035061-130049604	FALSE
chr11	130041500	130042000	B cells	APLP2	-0.114901	0.410303	yes	chr11:130035061-130049604	FALSE
chr11	130042000	130042500	B cells	APLP2	-19.6644	0.410303	yes	chr11:130035061-130049604	FALSE
chr11	130042500	130043000	B cells	APLP2	0.0363231	0.410303	yes	chr11:130035061-130049604	FALSE
chr11	130043000	130043500	B cells	APLP2	-0.0895481	0.410303	yes	chr11:130035061-130049604	FALSE
chr11	130043500	130044000	B cells	APLP2	-1.11198	0.410303	yes	chr11:130035061-130049604	FALSE
chr11	130044000	130044500	B cells	APLP2	-0.0145321	0.410303	yes	chr11:130035061-130049604	FALSE
chr11	130044500	130045000	B cells	APLP2	0.0670848	0.410303	yes	chr11:130035061-130049604	FALSE
chr11	130045000	130045500	B cells	APLP2	-0.018962	0.410303	yes	chr11:130035061-130049604	FALSE
chr11	130045500	130046000	B cells	APLP2	0.19803	0.410303	yes	chr11:130035061-130049604	FALSE
chr11	130046000	130046500	B cells	APLP2	0.0800827	0.410303	yes	chr11:130035061-130049604	FALSE
chr11	130046500	130047000	B cells	APLP2	0.170395	0.410303	yes	chr11:130035061-130049604	FALSE
chr11	130047000	130047500	B cells	APLP2	-0.018962	0.410303	yes	chr11:130035061-130049604	FALSE
chr11	130047500	130048000	B cells	APLP2	-0.018962	0.410303	yes	chr11:130035061-130049604	FALSE
chr11	130048000	130048500	B cells	APLP2	0.0297101	0.410303	yes	chr11:130035061-130049604	FALSE
chr11	130048500	130049000	B cells	APLP2	0.0210613	0.410303	yes	chr11:130035061-130049604	FALSE
chr11	130049000	130049500	B cells	APLP2	-1.3431	0.410303	yes	chr11:130035061-130049604	FALSE
chr11	130049500	130050000	B cells	APLP2	-0.750807	0.410303	yes	chr11:130035061-130049604	FALSE
chr11	130050000	130050500	B cells	APLP2	-0.303402	0.410303	yes	chr11:130049604-130051089	FALSE
chr11	130050500	130051000	B cells	APLP2	-3.72986	0.410303	yes	chr11:130049604-130051089	FALSE
chr11	130051000	130051500	B cells	APLP2	-1.86477	0.410303	yes	chr11:130049604-130051089	FALSE
chr11	130051500	130052000	B cells	APLP2	-0.018962	0.410303	yes	chr11:130051089-130053181	FALSE
chr11	130052000	130052500	B cells	APLP2	-0.018962	0.410303	yes	chr11:130051089-130053181	FALSE
chr11	130052500	130053000	B cells	APLP2	-0.018962	0.410303	yes	chr11:130051089-130053181	FALSE
chr11	130053000	130053500	B cells	APLP2	0.104488	0.410303	yes	chr11:130051089-130053181	FALSE
chr11	130053500	130054000	B cells	APLP2	0.254451	0.410303	yes	chr11:130053181-130055031	FALSE
chr11	130054000	130054500	B cells	APLP2	-0.0636119	0.410303	yes	chr11:130053181-130055031	FALSE
chr11	130054500	130055000	B cells	APLP2	-0.118295	0.410303	yes	chr11:130053181-130055031	FALSE
chr11	130055000	130055500	B cells	APLP2	-0.018962	0.410303	yes	chr11:130053181-130055031	FALSE
chr11	130055500	130056000	B cells	APLP2	-0.018962	0.410303	yes	chr11:130055031-130057627	FALSE
chr11	130056000	130056500	B cells	APLP2	0.299385	0.410303	yes	chr11:130055031-130057627	FALSE
chr11	130056500	130057000	B cells	APLP2	-0.018962	0.410303	yes	chr11:130055031-130057627	FALSE
chr11	130057000	130057500	B cells	APLP2	0.561677	0.410303	yes	chr11:130055031-130057627	FALSE
chr11	130057500	130058000	B cells	APLP2	-0.00146778	0.410303	yes	chr11:130055031-130057627	FALSE
chr11	130058000	130058500	B cells	APLP2	-0.018962	0.410303	yes	chr11:130057627-130058615	FALSE
chr11	130058500	130059000	B cells	APLP2	-0.142053	0.410303	yes	chr11:130057627-130058615	FALSE
chr11	130059000	130059500	B cells	APLP2	-0.068497	0.410303	yes	chr11:130058615-130062123	FALSE
chr11	130059500	130060000	B cells	APLP2	-0.0067203	0.410303	yes	chr11:130058615-130062123	FALSE
chr11	130060000	130060500	B cells	APLP2	0.00489828	0.410303	yes	chr11:130058615-130062123	FALSE
chr11	130060500	130061000	B cells	APLP2	0.0302335	0.410303	yes	chr11:130058615-130062123	FALSE
chr11	130061000	130061500	B cells	APLP2	0.172007	0.410303	yes	chr11:130058615-130062123	FALSE
chr11	130061500	130062000	B cells	APLP2	0.164201	0.410303	yes	chr11:130058615-130062123	FALSE
chr11	130062000	130062500	B cells	APLP2	-0.018962	0.410303	yes	chr11:130058615-130062123	FALSE
chr11	130062500	130063000	B cells	APLP2	0.75427	0.410303	no
chr11	130063000	130063500	B cells	APLP2	-0.0290389	0.410303	no
chr11	130063500	130064000	B cells	APLP2	-0.314015	0.410303	no
chr11	130064000	130064500	B cells	APLP2	0.120535	0.410303	no
chr11	130064500	130065000	B cells	APLP2	-0.0493843	0.410303	no
chr11	130065000	130065500	B cells	APLP2	0.0473074	0.410303	no
chr11	130065500	130066000	B cells	APLP2	0.0500078	0.410303	no
chr11	130066000	130066500	B cells	APLP2	-0.018962	0.410303	no
chr11	130066500	130067000	B cells	APLP2	0.351751	0.410303	no
chr11	130067000	130067500	B cells	APLP2	0.0649408	0.410303	no
chr11	130067500	130068000	B cells	APLP2	0.159029	0.410303	no
chr11	130068000	130068500	B cells	APLP2	-0.0170155	0.410303	no
chr11	130068500	130069000	B cells	APLP2	-0.0224022	0.410303	no
chr11	130069000	130069500	B cells	APLP2	-0.671804	0.410303	no
chr11	130069500	130070000	B cells	APLP2	-0.309713	0.410303	no
chr11	130070000	130070500	B cells	APLP2	-0.019747	0.410303	no
chr11	130070500	130071000	B cells	APLP2	0.00713764	0.410303	no
chr11	130071000	130071500	B cells	APLP2	0.108967	0.410303	no
chr11	130071500	130072000	B cells	APLP2	-0.0519939	0.410303	yes	chr11:130071947-130082826	FALSE
chr11	130072000	130072500	B cells	APLP2	-0.499823	0.410303	yes	chr11:130071947-130082826	FALSE
chr11	130072500	130073000	B cells	APLP2	-1.1098	0.410303	yes	chr11:130071947-130082826	FALSE
chr11	130073000	130073500	B cells	APLP2	-0.018962	0.410303	yes	chr11:130071947-130082826	FALSE
chr11	130073500	130074000	B cells	APLP2	-0.228504	0.410303	yes	chr11:130071947-130082826	FALSE
chr11	130074000	130074500	B cells	APLP2	0.11616	0.410303	yes	chr11:130071947-130082826	FALSE
chr11	130074500	130075000	B cells	APLP2	0.0211807	0.410303	yes	chr11:130071947-130082826	FALSE
chr11	130075000	130075500	B cells	APLP2	0.0573773	0.410303	yes	chr11:130071947-130082826	FALSE
chr11	130075500	130076000	B cells	APLP2	0.22215	0.410303	yes	chr11:130071947-130082826	FALSE
chr11	130076000	130076500	B cells	APLP2	0.0107695	0.410303	yes	chr11:130071947-130082826	FALSE
chr11	130076500	130077000	B cells	APLP2	-0.0259074	0.410303	yes	chr11:130071947-130082826	FALSE
chr11	130077000	130077500	B cells	APLP2	-0.228469	0.410303	yes	chr11:130071947-130082826	FALSE
chr11	130077500	130078000	B cells	APLP2	-0.018962	0.410303	yes	chr11:130071947-130082826	FALSE
chr11	130078000	130078500	B cells	APLP2	-0.0359213	0.410303	yes	chr11:130071947-130082826	FALSE
chr11	130078500	130079000	B cells	APLP2	-0.316221	0.410303	yes	chr11:130071947-130082826	FALSE
chr11	130079000	130079500	B cells	APLP2	0.0475342	0.410303	yes	chr11:130071947-130082826	FALSE
chr11	130079500	130080000	B cells	APLP2	-0.018962	0.410303	yes	chr11:130071947-130082826	FALSE
chr11	130080000	130080500	B cells	APLP2	0.0458337	0.410303	yes	chr11:130071947-130082826	FALSE
chr11	130080500	130081000	B cells	APLP2	0.00118867	0.410303	yes	chr11:130071947-130082826	FALSE
chr11	130081000	130081500	B cells	APLP2	0.0520319	0.410303	yes	chr11:130071947-130082826	FALSE
chr11	130081500	130082000	B cells	APLP2	0.008213	0.410303	yes	chr11:130071947-130082826	FALSE
chr11	130082000	130082500	B cells	APLP2	0.153246	0.410303	yes	chr11:130071947-130082826	FALSE
chr11	130082500	130083000	B cells	APLP2	0.138083	0.410303	yes	chr11:130071947-130082826	FALSE
chr11	130083000	130083500	B cells	APLP2	-0.018962	0.410303	yes	chr11:130082826-130086607	FALSE
chr11	130083500	130084000	B cells	APLP2	-0.0186535	0.410303	yes	chr11:130082826-130086607	FALSE
chr11	130084000	130084500	B cells	APLP2	-0.00128189	0.410303	yes	chr11:130082826-130086607	FALSE
chr11	130084500	130085000	B cells	APLP2	0.0291368	0.410303	yes	chr11:130082826-130086607	FALSE
chr11	130085000	130085500	B cells	APLP2	0.575762	0.410303	yes	chr11:130082826-130086607	FALSE
chr11	130085500	130086000	B cells	APLP2	-0.211584	0.410303	yes	chr11:130082826-130086607	FALSE
chr11	130086000	130086500	B cells	APLP2	-0.129395	0.410303	yes	chr11:130082826-130086607	FALSE
chr11	130086500	130087000	B cells	APLP2	-0.332682	0.410303	yes	chr11:130082826-130086607	FALSE
chr11	130087000	130087500	B cells	APLP2	-0.342723	0.410303	yes	chr11:130086661-130090133	FALSE
chr11	130087500	130088000	B cells	APLP2	-0.140759	0.410303	yes	chr11:130086661-130090133	FALSE
chr11	130088000	130088500	B cells	APLP2	-1.78135	0.410303	yes	chr11:130086661-130090133	FALSE
chr11	130088500	130089000	B cells	APLP2	-0.022402	0.410303	yes	chr11:130086661-130090133	FALSE
chr11	130089000	130089500	B cells	APLP2	-0.0396573	0.410303	yes	chr11:130086661-130090133	FALSE
chr11	130089500	130090000	B cells	APLP2	0.00495428	0.410303	yes	chr11:130086661-130090133	FALSE
chr11	130090000	130090500	B cells	APLP2	-0.018962	0.410303	yes	chr11:130086661-130090133	FALSE
chr11	130090500	130091000	B cells	APLP2	-0.018962	0.410303	yes	chr11:130090133-130098794	FALSE
chr11	130091000	130091500	B cells	APLP2	-0.11756	0.410303	yes	chr11:130090133-130098794	FALSE
chr11	130091500	130092000	B cells	APLP2	-0.177682	0.410303	yes	chr11:130090133-130098794	FALSE
chr11	130092000	130092500	B cells	APLP2	-0.018962	0.410303	yes	chr11:130090133-130098794	FALSE
chr11	130092500	130093000	B cells	APLP2	0.048358	0.410303	yes	chr11:130090133-130098794	FALSE
chr11	130093000	130093500	B cells	APLP2	-0.0499363	0.410303	yes	chr11:130090133-130098794	FALSE
chr11	130093500	130094000	B cells	APLP2	0.0707512	0.410303	yes	chr11:130090133-130098794	FALSE
chr11	130094000	130094500	B cells	APLP2	0.353464	0.410303	yes	chr11:130090133-130098794	FALSE
chr11	130094500	130095000	B cells	APLP2	-1.40286	0.410303	yes	chr11:130090133-130098794	FALSE
chr11	130095000	130095500	B cells	APLP2	1.47054	0.410303	yes	chr11:130090133-130098794	FALSE
chr11	130095500	130096000	B cells	APLP2	-0.156652	0.410303	yes	chr11:130090133-130098794	FALSE
chr11	130096000	130096500	B cells	APLP2	0.0479543	0.410303	yes	chr11:130090133-130098794	FALSE
chr11	130096500	130097000	B cells	APLP2	0.00229086	0.410303	yes	chr11:130090133-130098794	FALSE
chr11	130097000	130097500	B cells	APLP2	0.0677731	0.410303	yes	chr11:130090133-130098794	FALSE
chr11	130097500	130098000	B cells	APLP2	0.191724	0.410303	yes	chr11:130090133-130098794	FALSE
chr11	130098000	130098500	B cells	APLP2	0.0900022	0.410303	yes	chr11:130090133-130098794	FALSE
chr11	130098500	130099000	B cells	APLP2	0.354148	0.410303	yes	chr11:130090133-130098794	FALSE
chr11	130099000	130099500	B cells	APLP2	-1.12192	0.410303	yes	chr11:130098794-130100974	FALSE
chr11	130099500	130100000	B cells	APLP2	0.0119608	0.410303	yes	chr11:130098794-130100974	FALSE
chr11	130100000	130100500	B cells	APLP2	-0.0153582	0.410303	yes	chr11:130098794-130100974	FALSE
chr11	130100500	130101000	B cells	APLP2	-0.0187304	0.410303	yes	chr11:130098794-130100974	FALSE
chr11	130101000	130101500	B cells	APLP2	0.114045	0.410303	yes	chr11:130100974-130103900	FALSE
chr11	130101500	130102000	B cells	APLP2	-0.0952618	0.410303	yes	chr11:130100974-130103900	FALSE
chr11	130102000	130102500	B cells	APLP2	-0.018962	0.410303	yes	chr11:130100974-130103900	FALSE
chr11	130102500	130103000	B cells	APLP2	0.267441	0.410303	yes	chr11:130100974-130103900	FALSE
chr11	130103000	130103500	B cells	APLP2	-0.0906584	0.410303	yes	chr11:130100974-130103900	FALSE
chr11	130103500	130104000	B cells	APLP2	-0.0744248	0.410303	yes	chr11:130100974-130103900	FALSE
chr11	130104000	130104500	B cells	APLP2	0.00247531	0.410303	yes	chr11:130103900-130104953	FALSE
chr11	130104500	130105000	B cells	APLP2	0.399651	0.410303	yes	chr11:130103900-130104953	FALSE
chr11	130105000	130105500	B cells	APLP2	-0.018962	0.410303	yes	chr11:130104953-130106652	FALSE
chr11	130105500	130106000	B cells	APLP2	-0.0209725	0.410303	yes	chr11:130104953-130106652	FALSE
chr11	130106000	130106500	B cells	APLP2	-1.50608	0.410303	yes	chr11:130104953-130106652	FALSE
chr11	130106500	130107000	B cells	APLP2	-0.018962	0.410303	yes	chr11:130104953-130106652	FALSE
chr11	130107000	130107500	B cells	APLP2	-0.018962	0.410303	yes	chr11:130106678-130118372	FALSE
chr11	130107500	130108000	B cells	APLP2	-0.018962	0.410303	yes	chr11:130106678-130118372	FALSE
chr11	130108000	130108500	B cells	APLP2	-0.018962	0.410303	yes	chr11:130106678-130118372	FALSE
chr11	130108500	130109000	B cells	APLP2	0.203433	0.410303	yes	chr11:130106678-130118372	FALSE
chr11	130109000	130109500	B cells	APLP2	-0.018962	0.410303	yes	chr11:130106678-130118372	FALSE
chr11	130109500	130110000	B cells	APLP2	0.13336	0.410303	yes	chr11:130106678-130118372	FALSE
chr11	130110000	130110500	B cells	APLP2	-0.018962	0.410303	yes	chr11:130106678-130118372	FALSE
chr11	130110500	130111000	B cells	APLP2	-0.0201618	0.410303	yes	chr11:130106678-130118372	FALSE
chr11	130111000	130111500	B cells	APLP2	-0.0284046	0.410303	yes	chr11:130106678-130118372	FALSE
chr11	130111500	130112000	B cells	APLP2	-0.0188404	0.410303	yes	chr11:130106678-130118372	FALSE
chr11	130112000	130112500	B cells	APLP2	0.0653944	0.410303	yes	chr11:130106678-130118372	FALSE
chr11	130112500	130113000	B cells	APLP2	-0.018962	0.410303	yes	chr11:130106678-130118372	FALSE
chr11	130113000	130113500	B cells	APLP2	-0.018962	0.410303	yes	chr11:130106678-130118372	FALSE
chr11	130113500	130114000	B cells	APLP2	-0.018962	0.410303	yes	chr11:130106678-130118372	FALSE
chr11	130114000	130114500	B cells	APLP2	0.0890721	0.410303	yes	chr11:130106678-130118372	FALSE
chr11	130114500	130115000	B cells	APLP2	1.20517	0.410303	yes	chr11:130106678-130118372	FALSE
chr11	130115000	130115500	B cells	APLP2	0.288094	0.410303	yes	chr11:130106678-130118372	FALSE
chr11	130115500	130116000	B cells	APLP2	0.300124	0.410303	yes	chr11:130106678-130118372	FALSE
chr11	130116000	130116500	B cells	APLP2	0.0230296	0.410303	yes	chr11:130106678-130118372	FALSE
chr11	130116500	130117000	B cells	APLP2	0.219422	0.410303	yes	chr11:130106678-130118372	FALSE
chr11	130117000	130117500	B cells	APLP2	1.28532	0.410303	yes	chr11:130106678-130118372	FALSE
chr11	130117500	130118000	B cells	APLP2	0.344941	0.410303	yes	chr11:130106678-130118372	FALSE
chr11	130118000	130118500	B cells	APLP2	3.26941	0.410303	yes	chr11:130106678-130118372	FALSE
chr11	130118500	130119000	B cells	APLP2	1.71525	0.410303	yes	chr11:130118372-130121941	FALSE
chr11	130119000	130119500	B cells	APLP2	0.0542964	0.410303	yes	chr11:130118372-130121941	FALSE
chr11	130119500	130120000	B cells	APLP2	0.0461463	0.410303	yes	chr11:130118372-130121941	FALSE
chr11	130120000	130120500	B cells	APLP2	-0.0164345	0.410303	yes	chr11:130118372-130121941	FALSE
chr11	130120500	130121000	B cells	APLP2	0.119652	0.410303	yes	chr11:130118372-130121941	FALSE
chr11	130121000	130121500	B cells	APLP2	0.0470911	0.410303	yes	chr11:130118372-130121941	FALSE
chr11	130121500	130122000	B cells	APLP2	0.838576	0.410303	yes	chr11:130118372-130121941	FALSE
chr11	130122000	130122500	B cells	APLP2	2.54788	0.410303	yes	chr11:130121941-130125053	FALSE
chr11	130122500	130123000	B cells	APLP2	0.588305	0.410303	yes	chr11:130121941-130125053	FALSE
chr11	130123000	130123500	B cells	APLP2	-0.243293	0.410303	yes	chr11:130121941-130125053	FALSE
chr11	130123500	130124000	B cells	APLP2	-0.718105	0.410303	yes	chr11:130121941-130125053	FALSE
chr11	130124000	130124500	B cells	APLP2	-7.82602	0.410303	yes	chr11:130121941-130125053	FALSE
chr11	130124500	130125000	B cells	APLP2	1.19891	0.410303	yes	chr11:130121941-130125053	FALSE
chr11	130125000	130125500	B cells	APLP2	-0.018962	0.410303	yes	chr11:130121941-130125053	FALSE
chr11	130125500	130126000	B cells	APLP2	-0.018962	0.410303	yes	chr11:130125053-130129068	FALSE
chr11	130126000	130126500	B cells	APLP2	-0.018962	0.410303	yes	chr11:130125053-130129068	FALSE
chr11	130126500	130127000	B cells	APLP2	-0.018962	0.410303	yes	chr11:130125053-130129068	FALSE
chr11	130127000	130127500	B cells	APLP2	-0.018962	0.410303	yes	chr11:130125053-130129068	FALSE
chr11	130127500	130128000	B cells	APLP2	0.0160175	0.410303	yes	chr11:130125053-130129068	FALSE
chr11	130128000	130128500	B cells	APLP2	0.0184287	0.410303	yes	chr11:130125053-130129068	FALSE
chr11	130128500	130129000	B cells	APLP2	-0.33975	0.410303	yes	chr11:130125053-130129068	FALSE
chr11	130129000	130129500	B cells	APLP2	-0.145845	0.410303	yes	chr11:130125053-130129068	FALSE
chr11	130129500	130130000	B cells	APLP2	-0.018962	0.410303	yes	chr11:130129068-130129968	TRUE
chr11	130130000	130130500	B cells	APLP2	-0.018962	0.410303	yes	chr11:130129968-130131805	TRUE
chr11	130130500	130131000	B cells	APLP2	-0.428882	0.410303	yes	chr11:130129968-130131805	TRUE
chr11	130131000	130131500	B cells	APLP2	-0.276816	0.410303	yes	chr11:130129968-130131805	TRUE
chr11	130131500	130132000	B cells	APLP2	-0.129724	0.410303	yes	chr11:130129968-130131805	TRUE
chr11	130132000	130132500	B cells	APLP2	0.193539	0.410303	yes	chr11:130131921-130132443	TRUE
chr11	130132500	130133000	B cells	APLP2	0.0465551	0.410303	yes	chr11:130132491-130137355	TRUE
chr11	130133000	130133500	B cells	APLP2	-0.0066114	0.410303	yes	chr11:130132491-130137355	TRUE
chr11	130133500	130134000	B cells	APLP2	0.544754	0.410303	yes	chr11:130132491-130137355	TRUE
chr11	130134000	130134500	B cells	APLP2	0.0749023	0.410303	yes	chr11:130132491-130137355	TRUE
chr11	130134500	130135000	B cells	APLP2	0.0294502	0.410303	yes	chr11:130132491-130137355	TRUE
chr11	130135000	130135500	B cells	APLP2	-0.0105798	0.410303	yes	chr11:130132491-130137355	TRUE
chr11	130135500	130136000	B cells	APLP2	0.066365	0.410303	yes	chr11:130132491-130137355	TRUE
chr11	130136000	130136500	B cells	APLP2	0.134035	0.410303	yes	chr11:130132491-130137355	TRUE
chr11	130136500	130137000	B cells	APLP2	0.143323	0.410303	yes	chr11:130132491-130137355	TRUE
chr11	130137000	130137500	B cells	APLP2	0.000376341	0.410303	yes	chr11:130132491-130137355	TRUE
chr11	130137500	130138000	B cells	APLP2	-0.018962	0.410303	yes	chr11:130137355-130137524	FALSE
chr11	130138000	130138500	B cells	APLP2	0.0161955	0.410303	yes	chr11:130137524-130139175	FALSE
chr11	130138500	130139000	B cells	APLP2	-0.018962	0.410303	yes	chr11:130137524-130139175	FALSE
chr11	130139000	130139500	B cells	APLP2	-0.0138097	0.410303	yes	chr11:130137524-130139175	FALSE
chr11	130139500	130140000	B cells	APLP2	-0.0125795	0.410303	yes	chr11:130139175-130143126	FALSE
chr11	130140000	130140500	B cells	APLP2	-0.0186701	0.410303	yes	chr11:130139175-130143126	FALSE
chr11	130140500	130141000	B cells	APLP2	-0.018962	0.410303	yes	chr11:130139175-130143126	FALSE
chr11	130141000	130141500	B cells	APLP2	0.0245121	0.410303	yes	chr11:130139175-130143126	FALSE
chr11	130141500	130142000	B cells	APLP2	0.180974	0.410303	yes	chr11:130139175-130143126	FALSE
chr11	130142000	130142500	B cells	APLP2	-0.00136753	0.410303	yes	chr11:130139175-130143126	FALSE
chr11	130142500	130143000	B cells	APLP2	0.00147482	0.410303	yes	chr11:130139175-130143126	FALSE
chr11	130143000	130143500	B cells	APLP2	-0.018962	0.410303	yes	chr11:130139175-130143126	FALSE
chr11	130143500	130144000	B cells	APLP2	-0.018962	0.410303	yes	chr11:130143126-130144505	FALSE
chr11	130144000	130144500	B cells	APLP2	-0.248659	0.410303	yes	chr11:130143126-130144505	FALSE
chr11	130144500	130145000	B cells	APLP2	-0.029248	0.410303	yes	chr11:130143126-130144505	FALSE
chr11	130145000	130145500	B cells	APLP2	0.450384	0.410303	yes	chr11:130144505-130148625	FALSE
chr11	130145500	130146000	B cells	APLP2	0.0048523	0.410303	yes	chr11:130144505-130148625	FALSE
chr11	130146000	130146500	B cells	APLP2	-0.25096	0.410303	yes	chr11:130144505-130148625	FALSE
chr11	130146500	130147000	B cells	APLP2	-1.23593	0.410303	yes	chr11:130144505-130148625	FALSE
chr11	130147000	130147500	B cells	APLP2	0.13998	0.410303	yes	chr11:130144505-130148625	FALSE
chr11	130147500	130148000	B cells	APLP2	0.111865	0.410303	yes	chr11:130144505-130148625	FALSE
chr11	130148000	130148500	B cells	APLP2	-0.010824	0.410303	yes	chr11:130144505-130148625	FALSE
chr11	130148500	130149000	B cells	APLP2	0.0067599	0.410303	yes	chr11:130144505-130148625	FALSE
chr11	130149000	130149500	B cells	APLP2	0.0224156	0.410303	yes	chr11:130148625-130152223	FALSE
chr11	130149500	130150000	B cells	APLP2	-0.108057	0.410303	yes	chr11:130148625-130152223	FALSE
chr11	130150000	130150500	B cells	APLP2	-0.0215984	0.410303	yes	chr11:130148625-130152223	FALSE
chr11	130150500	130151000	B cells	APLP2	0.139822	0.410303	yes	chr11:130148625-130152223	FALSE
chr11	130151000	130151500	B cells	APLP2	0.110177	0.410303	yes	chr11:130148625-130152223	FALSE
chr11	130151500	130152000	B cells	APLP2	0.09962	0.410303	yes	chr11:130148625-130152223	FALSE
chr11	130152000	130152500	B cells	APLP2	0.670806	0.410303	yes	chr11:130148625-130152223	FALSE
chr11	130152500	130153000	B cells	APLP2	0.516387	0.410303	yes	chr11:130152223-130158416	FALSE
chr11	130153000	130153500	B cells	APLP2	0.867543	0.410303	yes	chr11:130152223-130158416	FALSE
chr11	130153500	130154000	B cells	APLP2	0.0954247	0.410303	yes	chr11:130152223-130158416	FALSE
chr11	130154000	130154500	B cells	APLP2	-0.018962	0.410303	yes	chr11:130152223-130158416	FALSE
chr11	130154500	130155000	B cells	APLP2	-4.23736	0.410303	yes	chr11:130152223-130158416	FALSE
chr11	130155000	130155500	B cells	APLP2	0.279482	0.410303	yes	chr11:130152223-130158416	FALSE
chr11	130155500	130156000	B cells	APLP2	-0.526018	0.410303	yes	chr11:130152223-130158416	FALSE
chr11	130156000	130156500	B cells	APLP2	0.38043	0.410303	yes	chr11:130152223-130158416	FALSE
chr11	130156500	130157000	B cells	APLP2	-0.665962	0.410303	yes	chr11:130152223-130158416	FALSE
chr11	130157000	130157500	B cells	APLP2	0.412955	0.410303	yes	chr11:130152223-130158416	FALSE
chr11	130157500	130158000	B cells	APLP2	0.0365154	0.410303	yes	chr11:130152223-130158416	FALSE
chr11	130158000	130158500	B cells	APLP2	0.0538135	0.410303	yes	chr11:130152223-130158416	FALSE
chr11	130158500	130159000	B cells	APLP2	0.0387015	0.410303	yes	chr11:130158416-130159120	FALSE
chr11	130159000	130159500	B cells	APLP2	0.105323	0.410303	yes	chr11:130158416-130159120	FALSE
chr11	130159500	130160000	B cells	APLP2	5.31748	0.410303	yes	chr11:130159120-130161233	FALSE
chr11	130160000	130160500	B cells	APLP2	1.25024	0.410303	yes	chr11:130159120-130161233	FALSE
chr11	130160500	130161000	B cells	APLP2	-1.43649	0.410303	yes	chr11:130159120-130161233	FALSE
chr11	130161000	130161500	B cells	APLP2	-0.00222612	0.410303	yes	chr11:130159120-130161233	FALSE
chr11	130161500	130162000	B cells	APLP2	0.00970011	0.410303	yes	chr11:130161233-130164299	FALSE
chr11	130162000	130162500	B cells	APLP2	-0.0151695	0.410303	yes	chr11:130161233-130164299	FALSE
chr11	130162500	130163000	B cells	APLP2	-1.61319	0.410303	yes	chr11:130161233-130164299	FALSE
chr11	130163000	130163500	B cells	APLP2	-0.642069	0.410303	yes	chr11:130161233-130164299	FALSE
chr11	130163500	130164000	B cells	APLP2	-0.551684	0.410303	yes	chr11:130161233-130164299	FALSE
chr11	130164000	130164500	B cells	APLP2	1.02277	0.410303	yes	chr11:130161233-130164299	FALSE
chr11	130164500	130165000	B cells	APLP2	0.308679	0.410303	yes	chr11:130164299-130167329	FALSE
chr11	130165000	130165500	B cells	APLP2	0.169024	0.410303	yes	chr11:130164299-130167329	FALSE
chr11	130165500	130166000	B cells	APLP2	1.7733	0.410303	yes	chr11:130164299-130167329	FALSE
chr11	130166000	130166500	B cells	APLP2	0.887821	0.410303	yes	chr11:130164299-130167329	FALSE
chr11	130166500	130167000	B cells	APLP2	3.95718	0.410303	yes	chr11:130164299-130167329	FALSE
chr11	130167000	130167500	B cells	APLP2	-0.0564107	0.410303	yes	chr11:130164299-130167329	FALSE
chr11	130167500	130168000	B cells	APLP2	-0.0102811	0.410303	yes	chr11:130167329-130168100	FALSE
chr11	130168000	130168500	B cells	APLP2	0.0361995	0.410303	yes	chr11:130167329-130168100	FALSE
chr11	130168500	130169000	B cells	APLP2	0.06047	0.410303	yes	chr11:130168100-130173952	FALSE
chr11	130169000	130169500	B cells	APLP2	0.0313738	0.410303	yes	chr11:130168100-130173952	FALSE
chr11	130169500	130170000	B cells	APLP2	-0.018962	0.410303	yes	chr11:130168100-130173952	FALSE
chr11	130170000	130170500	B cells	APLP2	-0.171557	0.410303	yes	chr11:130168100-130173952	FALSE
chr11	130170500	130171000	B cells	APLP2	-0.124999	0.410303	yes	chr11:130168100-130173952	FALSE
chr11	130171000	130171500	B cells	APLP2	0.0214948	0.410303	yes	chr11:130168100-130173952	FALSE
chr11	130171500	130172000	B cells	APLP2	0.595253	0.410303	yes	chr11:130168100-130173952	FALSE
chr11	130172000	130172500	B cells	APLP2	0.394284	0.410303	yes	chr11:130168100-130173952	FALSE
chr11	130172500	130173000	B cells	APLP2	0.0302084	0.410303	yes	chr11:130168100-130173952	FALSE
chr11	130173000	130173500	B cells	APLP2	-0.00357183	0.410303	yes	chr11:130168100-130173952	FALSE
chr11	130173500	130174000	B cells	APLP2	0.0739476	0.410303	yes	chr11:130168100-130173952	FALSE
chr11	130174000	130174500	B cells	APLP2	-0.018962	0.410303	yes	chr11:130173952-130180407	FALSE
chr11	130174500	130175000	B cells	APLP2	-0.0189447	0.410303	yes	chr11:130173952-130180407	FALSE
chr11	130175000	130175500	B cells	APLP2	-0.0189331	0.410303	yes	chr11:130173952-130180407	FALSE
chr11	130175500	130176000	B cells	APLP2	-0.018962	0.410303	yes	chr11:130173952-130180407	FALSE
chr11	130176000	130176500	B cells	APLP2	0.108778	0.410303	yes	chr11:130173952-130180407	FALSE
chr11	130176500	130177000	B cells	APLP2	-0.018962	0.410303	yes	chr11:130173952-130180407	FALSE
chr11	130177000	130177500	B cells	APLP2	-0.018962	0.410303	yes	chr11:130173952-130180407	FALSE
chr11	130177500	130178000	B cells	APLP2	0.0714929	0.410303	yes	chr11:130173952-130180407	FALSE
chr11	130178000	130178500	B cells	APLP2	0.0324275	0.410303	yes	chr11:130173952-130180407	FALSE
chr11	130178500	130179000	B cells	APLP2	-0.0195126	0.410303	yes	chr11:130173952-130180407	FALSE
chr11	130179000	130179500	B cells	APLP2	-0.00985044	0.410303	yes	chr11:130173952-130180407	FALSE
chr11	130179500	130180000	B cells	APLP2	0.33353	0.410303	yes	chr11:130173952-130180407	FALSE
chr11	130180000	130180500	B cells	APLP2	0.023782	0.410303	yes	chr11:130173952-130180407	FALSE
chr11	130180500	130181000	B cells	APLP2	2.45791	0.410303	yes	chr11:130180407-130191194	FALSE
chr11	130181000	130181500	B cells	APLP2	1.46572	0.410303	yes	chr11:130180407-130191194	FALSE
chr11	130181500	130182000	B cells	APLP2	0.110901	0.410303	yes	chr11:130180407-130191194	FALSE
chr11	130182000	130182500	B cells	APLP2	0.12062	0.410303	yes	chr11:130180407-130191194	FALSE
chr11	130182500	130183000	B cells	APLP2	0.644017	0.410303	yes	chr11:130180407-130191194	FALSE
chr11	130183000	130183500	B cells	APLP2	-0.018962	0.410303	yes	chr11:130180407-130191194	FALSE
chr11	130183500	130184000	B cells	APLP2	-0.018962	0.410303	yes	chr11:130180407-130191194	FALSE
chr11	130184000	130184500	B cells	APLP2	-0.018962	0.410303	yes	chr11:130180407-130191194	FALSE
chr11	130184500	130185000	B cells	APLP2	0.0527885	0.410303	yes	chr11:130180407-130191194	FALSE
chr11	130185000	130185500	B cells	APLP2	0.00249611	0.410303	yes	chr11:130180407-130191194	FALSE
chr11	130185500	130186000	B cells	APLP2	-0.0165025	0.410303	yes	chr11:130180407-130191194	FALSE
chr11	130186000	130186500	B cells	APLP2	-0.018962	0.410303	yes	chr11:130180407-130191194	FALSE
chr11	130186500	130187000	B cells	APLP2	-0.018962	0.410303	yes	chr11:130180407-130191194	FALSE
chr11	130187000	130187500	B cells	APLP2	0.0236768	0.410303	yes	chr11:130180407-130191194	FALSE
chr11	130187500	130188000	B cells	APLP2	-0.018962	0.410303	yes	chr11:130180407-130191194	FALSE
chr11	130188000	130188500	B cells	APLP2	0.0236232	0.410303	yes	chr11:130180407-130191194	FALSE
chr11	130188500	130189000	B cells	APLP2	0.143996	0.410303	yes	chr11:130180407-130191194	FALSE
chr11	130189000	130189500	B cells	APLP2	0.0718717	0.410303	yes	chr11:130180407-130191194	FALSE
chr11	130189500	130190000	B cells	APLP2	0.810561	0.410303	yes	chr11:130180407-130191194	FALSE
chr11	130190000	130190500	B cells	APLP2	-0.0053999	0.410303	yes	chr11:130180407-130191194	FALSE
chr11	130190500	130191000	B cells	APLP2	-0.018918	0.410303	yes	chr11:130180407-130191194	FALSE
chr11	130191000	130191500	B cells	APLP2	-0.0166726	0.410303	yes	chr11:130180407-130191194	FALSE
chr11	130191500	130192000	B cells	APLP2	0.0460435	0.410303	yes	chr11:130191194-130194100	FALSE
chr11	130192000	130192500	B cells	APLP2	-0.010062	0.410303	yes	chr11:130191194-130194100	FALSE
chr11	130192500	130193000	B cells	APLP2	0.00221812	0.410303	yes	chr11:130191194-130194100	FALSE
chr11	130193000	130193500	B cells	APLP2	0.00282133	0.410303	yes	chr11:130191194-130194100	FALSE
chr11	130193500	130194000	B cells	APLP2	-0.018962	0.410303	yes	chr11:130191194-130194100	FALSE
chr11	130194000	130194500	B cells	APLP2	-0.018962	0.410303	yes	chr11:130191194-130194100	FALSE
chr11	130194500	130195000	B cells	APLP2	-0.018962	0.410303	yes	chr11:130194480-130201787	FALSE
chr11	130195000	130195500	B cells	APLP2	-0.015458	0.410303	yes	chr11:130194480-130201787	FALSE
chr11	130195500	130196000	B cells	APLP2	-0.018962	0.410303	yes	chr11:130194480-130201787	FALSE
chr11	130196000	130196500	B cells	APLP2	-0.0181622	0.410303	yes	chr11:130194480-130201787	FALSE
chr11	130196500	130197000	B cells	APLP2	0.0106521	0.410303	yes	chr11:130194480-130201787	FALSE
chr11	130197000	130197500	B cells	APLP2	-0.0129675	0.410303	yes	chr11:130194480-130201787	FALSE
chr11	130197500	130198000	B cells	APLP2	0.0135438	0.410303	yes	chr11:130194480-130201787	FALSE
chr11	130198000	130198500	B cells	APLP2	-0.018962	0.410303	yes	chr11:130194480-130201787	FALSE
chr11	130198500	130199000	B cells	APLP2	-0.0187109	0.410303	yes	chr11:130194480-130201787	FALSE
chr11	130199000	130199500	B cells	APLP2	-0.0187966	0.410303	yes	chr11:130194480-130201787	FALSE
chr11	130199500	130200000	B cells	APLP2	-0.018962	0.410303	yes	chr11:130194480-130201787	FALSE
chr11	130200000	130200500	B cells	APLP2	-0.0172356	0.410303	yes	chr11:130194480-130201787	FALSE
chr11	130200500	130201000	B cells	APLP2	0.0288886	0.410303	yes	chr11:130194480-130201787	FALSE
chr11	130201000	130201500	B cells	APLP2	0.202955	0.410303	yes	chr11:130194480-130201787	FALSE
chr11	130201500	130202000	B cells	APLP2	0.507179	0.410303	yes	chr11:130194480-130201787	FALSE
chr11	130202000	130202500	B cells	APLP2	0.8548	0.410303	yes	chr11:130201787-130207675	FALSE
chr11	130202500	130203000	B cells	APLP2	0.0475139	0.410303	yes	chr11:130201787-130207675	FALSE
chr11	130203000	130203500	B cells	APLP2	0.0140628	0.410303	yes	chr11:130201787-130207675	FALSE
chr11	130203500	130204000	B cells	APLP2	0.0817222	0.410303	yes	chr11:130201787-130207675	FALSE
chr11	130204000	130204500	B cells	APLP2	-0.0115192	0.410303	yes	chr11:130201787-130207675	FALSE
chr11	130204500	130205000	B cells	APLP2	0.0199566	0.410303	yes	chr11:130201787-130207675	FALSE
chr11	130205000	130205500	B cells	APLP2	-0.018962	0.410303	yes	chr11:130201787-130207675	FALSE
chr11	130205500	130206000	B cells	APLP2	-0.0187831	0.410303	yes	chr11:130201787-130207675	FALSE
chr11	130206000	130206500	B cells	APLP2	-0.0185001	0.410303	yes	chr11:130201787-130207675	FALSE
chr11	130206500	130207000	B cells	APLP2	-0.0135106	0.410303	yes	chr11:130201787-130207675	FALSE
chr11	130207000	130207500	B cells	APLP2	0.00291774	0.410303	yes	chr11:130201787-130207675	FALSE
chr11	130207500	130208000	B cells	APLP2	0.0658572	0.410303	yes	chr11:130201787-130207675	FALSE
chr11	130208000	130208500	B cells	APLP2	0.178656	0.410303	yes	chr11:130207675-130208688	FALSE
chr11	130208500	130209000	B cells	APLP2	0.0758454	0.410303	yes	chr11:130207675-130208688	FALSE
chr11	130209000	130209500	B cells	APLP2	0.0534192	0.410303	yes	chr11:130208688-130216614	FALSE
chr11	130209500	130210000	B cells	APLP2	-0.018962	0.410303	yes	chr11:130208688-130216614	FALSE
chr11	130210000	130210500	B cells	APLP2	-0.018962	0.410303	yes	chr11:130208688-130216614	FALSE
chr11	130210500	130211000	B cells	APLP2	0.0687615	0.410303	yes	chr11:130208688-130216614	FALSE
chr11	130211000	130211500	B cells	APLP2	-0.0148356	0.410303	yes	chr11:130208688-130216614	FALSE
chr11	130211500	130212000	B cells	APLP2	0.166445	0.410303	yes	chr11:130208688-130216614	FALSE
chr11	130212000	130212500	B cells	APLP2	-0.00441767	0.410303	yes	chr11:130208688-130216614	FALSE
chr11	130212500	130213000	B cells	APLP2	-0.0438235	0.410303	yes	chr11:130208688-130216614	FALSE
chr11	130213000	130213500	B cells	APLP2	0.503401	0.410303	yes	chr11:130208688-130216614	FALSE
chr11	130213500	130214000	B cells	APLP2	0.00287013	0.410303	yes	chr11:130208688-130216614	FALSE
chr11	130214000	130214500	B cells	APLP2	-0.018962	0.410303	yes	chr11:130208688-130216614	FALSE
chr11	130214500	130215000	B cells	APLP2	0.349042	0.410303	yes	chr11:130208688-130216614	FALSE
chr11	130215000	130215500	B cells	APLP2	0.203512	0.410303	yes	chr11:130208688-130216614	FALSE
chr11	130215500	130216000	B cells	APLP2	0.0128739	0.410303	yes	chr11:130208688-130216614	FALSE
chr11	130216000	130216500	B cells	APLP2	0.269314	0.410303	yes	chr11:130208688-130216614	FALSE
chr11	130216500	130217000	B cells	APLP2	0.180233	0.410303	yes	chr11:130208688-130216614	FALSE
chr11	130217000	130217500	B cells	APLP2	0.052692	0.410303	yes	chr11:130216614-130217841	FALSE
chr11	130217500	130218000	B cells	APLP2	-0.018962	0.410303	yes	chr11:130216614-130217841	FALSE
chr11	130218000	130218500	B cells	APLP2	0.0412645	0.410303	yes	chr11:130217841-130219212	FALSE
chr11	130218500	130219000	B cells	APLP2	-0.018962	0.410303	yes	chr11:130217841-130219212	FALSE
chr11	130219000	130219500	B cells	APLP2	-0.0176265	0.410303	yes	chr11:130217841-130219212	FALSE
chr11	130219500	130220000	B cells	APLP2	-0.018962	0.410303	yes	chr11:130219212-130221626	FALSE
chr11	130220000	130220500	B cells	APLP2	0.0462778	0.410303	yes	chr11:130219212-130221626	FALSE
chr11	130220500	130221000	B cells	APLP2	0.0417614	0.410303	yes	chr11:130219212-130221626	FALSE
chr11	130221000	130221500	B cells	APLP2	-0.0187561	0.410303	yes	chr11:130219212-130221626	FALSE
chr11	130221500	130222000	B cells	APLP2	-0.0188686	0.410303	yes	chr11:130219212-130221626	FALSE
chr11	130222000	130222500	B cells	APLP2	0.0213647	0.410303	yes	chr11:130221626-130228856	FALSE
chr11	130222500	130223000	B cells	APLP2	-0.0187606	0.410303	yes	chr11:130221626-130228856	FALSE
chr11	130223000	130223500	B cells	APLP2	-0.0644432	0.410303	yes	chr11:130221626-130228856	FALSE
chr11	130223500	130224000	B cells	APLP2	-0.0111507	0.410303	yes	chr11:130221626-130228856	FALSE
chr11	130224000	130224500	B cells	APLP2	0.152179	0.410303	yes	chr11:130221626-130228856	FALSE
chr11	130224500	130225000	B cells	APLP2	-0.018962	0.410303	yes	chr11:130221626-130228856	FALSE
chr11	130225000	130225500	B cells	APLP2	0.10366	0.410303	yes	chr11:130221626-130228856	FALSE
chr11	130225500	130226000	B cells	APLP2	-0.0117222	0.410303	yes	chr11:130221626-130228856	FALSE
chr11	130226000	130226500	B cells	APLP2	-0.018962	0.410303	yes	chr11:130221626-130228856	FALSE
chr11	130226500	130227000	B cells	APLP2	-0.018962	0.410303	yes	chr11:130221626-130228856	FALSE
chr11	130227000	130227500	B cells	APLP2	-0.018962	0.410303	yes	chr11:130221626-130228856	FALSE
chr11	130227500	130228000	B cells	APLP2	-0.0127409	0.410303	yes	chr11:130221626-130228856	FALSE
chr11	130228000	130228500	B cells	APLP2	-0.00582646	0.410303	yes	chr11:130221626-130228856	FALSE
chr11	130228500	130229000	B cells	APLP2	-0.018962	0.410303	yes	chr11:130221626-130228856	FALSE
chr11	130229000	130229500	B cells	APLP2	-0.018962	0.410303	yes	chr11:130228856-130230930	FALSE
chr11	130229500	130230000	B cells	APLP2	0.0646083	0.410303	yes	chr11:130228856-130230930	FALSE
chr11	130230000	130230500	B cells	APLP2	0.162905	0.410303	yes	chr11:130228856-130230930	FALSE
chr11	130230500	130231000	B cells	APLP2	-0.018962	0.410303	yes	chr11:130228856-130230930	FALSE
chr11	130231000	130231500	B cells	APLP2	0.0914105	0.410303	yes	chr11:130230930-130233454	FALSE
chr11	130231500	130232000	B cells	APLP2	-0.0176725	0.410303	yes	chr11:130230930-130233454	FALSE
chr11	130232000	130232500	B cells	APLP2	-0.0174671	0.410303	yes	chr11:130230930-130233454	FALSE
chr11	130232500	130233000	B cells	APLP2	-0.0135345	0.410303	yes	chr11:130230930-130233454	FALSE
chr11	130233000	130233500	B cells	APLP2	-0.018962	0.410303	yes	chr11:130230930-130233454	FALSE
chr11	130233500	130234000	B cells	APLP2	0.0955913	0.410303	yes	chr11:130233511-130236103	FALSE
chr11	130234000	130234500	B cells	APLP2	-0.018962	0.410303	yes	chr11:130233511-130236103	FALSE
chr11	130234500	130235000	B cells	APLP2	-0.018962	0.410303	yes	chr11:130233511-130236103	FALSE
chr11	130235000	130235500	B cells	APLP2	-0.018962	0.410303	yes	chr11:130233511-130236103	FALSE
chr11	130235500	130236000	B cells	APLP2	-0.018962	0.410303	yes	chr11:130233511-130236103	FALSE
chr11	130236000	130236500	B cells	APLP2	-0.018962	0.410303	yes	chr11:130233511-130236103	FALSE
chr11	130236500	130237000	B cells	APLP2	-0.0167207	0.410303	yes	chr11:130236133-130240706	FALSE
chr11	130237000	130237500	B cells	APLP2	0.000174092	0.410303	yes	chr11:130236133-130240706	FALSE
chr11	130237500	130238000	B cells	APLP2	0.577494	0.410303	yes	chr11:130236133-130240706	FALSE
chr11	130238000	130238500	B cells	APLP2	-0.018962	0.410303	yes	chr11:130236133-130240706	FALSE
chr11	130238500	130239000	B cells	APLP2	-0.018962	0.410303	yes	chr11:130236133-130240706	FALSE
chr11	130239000	130239500	B cells	APLP2	-0.018962	0.410303	yes	chr11:130236133-130240706	FALSE
chr11	130239500	130240000	B cells	APLP2	-0.0121031	0.410303	yes	chr11:130236133-130240706	FALSE
chr11	130240000	130240500	B cells	APLP2	0.0185508	0.410303	yes	chr11:130236133-130240706	FALSE
chr11	130240500	130241000	B cells	APLP2	0.0222364	0.410303	yes	chr11:130236133-130240706	FALSE
chr11	130241000	130241500	B cells	APLP2	-0.018962	0.410303	yes	chr11:130240706-130242289	FALSE
chr11	130241500	130242000	B cells	APLP2	-0.0148155	0.410303	yes	chr11:130240706-130242289	FALSE
chr11	130242000	130242500	B cells	APLP2	-0.00271291	0.410303	yes	chr11:130240706-130242289	FALSE
chr11	130242500	130243000	B cells	APLP2	-0.286219	0.410303	yes	chr11:130242289-130244348	FALSE
chr11	130243000	130243500	B cells	APLP2	0.153281	0.410303	yes	chr11:130242289-130244348	FALSE
chr11	130243500	130244000	B cells	APLP2	-0.00363914	0.410303	yes	chr11:130242289-130244348	FALSE
chr11	130244000	130244500	B cells	APLP2	0.219925	0.410303	yes	chr11:130242289-130244348	FALSE
chr11	130244500	130245000	B cells	APLP2	0.211331	0.410303	yes	chr11:130244348-130250069	FALSE
chr11	130245000	130245500	B cells	APLP2	0.045963	0.410303	yes	chr11:130244348-130250069	FALSE
chr11	130245500	130246000	B cells	APLP2	-0.011123	0.410303	yes	chr11:130244348-130250069	FALSE
chr11	130246000	130246500	B cells	APLP2	-0.018962	0.410303	yes	chr11:130244348-130250069	FALSE
chr11	130246500	130247000	B cells	APLP2	-0.0255951	0.410303	yes	chr11:130244348-130250069	FALSE
chr11	130247000	130247500	B cells	APLP2	-0.259551	0.410303	yes	chr11:130244348-130250069	FALSE
chr11	130247500	130248000	B cells	APLP2	-0.018962	0.410303	yes	chr11:130244348-130250069	FALSE
chr11	130248000	130248500	B cells	APLP2	-0.018962	0.410303	yes	chr11:130244348-130250069	FALSE
chr11	130248500	130249000	B cells	APLP2	-0.00985458	0.410303	yes	chr11:130244348-130250069	FALSE
chr11	130249000	130249500	B cells	APLP2	-0.0340951	0.410303	yes	chr11:130244348-130250069	FALSE
chr11	130249500	130250000	B cells	APLP2	-0.0245346	0.410303	yes	chr11:130244348-130250069	FALSE
chr11	130250000	130250500	B cells	APLP2	-0.0185165	0.410303	yes	chr11:130244348-130250069	FALSE
chr11	130250500	130251000	B cells	APLP2	-0.0147059	0.410303	yes	chr11:130250069-130252853	FALSE
chr11	130251000	130251500	B cells	APLP2	-0.00694312	0.410303	yes	chr11:130250069-130252853	FALSE
chr11	130251500	130252000	B cells	APLP2	-0.0189102	0.410303	yes	chr11:130250069-130252853	FALSE
chr11	130252000	130252500	B cells	APLP2	-0.018962	0.410303	yes	chr11:130250069-130252853	FALSE
chr11	130252500	130253000	B cells	APLP2	-0.018962	0.410303	yes	chr11:130250069-130252853	FALSE
chr11	130253000	130253500	B cells	APLP2	-0.018962	0.410303	yes	chr11:130252853-130256233	FALSE
chr11	130253500	130254000	B cells	APLP2	-0.018962	0.410303	yes	chr11:130252853-130256233	FALSE
chr11	130254000	130254500	B cells	APLP2	-0.018962	0.410303	yes	chr11:130252853-130256233	FALSE
chr11	130254500	130255000	B cells	APLP2	0.0313542	0.410303	yes	chr11:130252853-130256233	FALSE
chr11	130255000	130255500	B cells	APLP2	-0.018962	0.410303	yes	chr11:130252853-130256233	FALSE
chr11	130255500	130256000	B cells	APLP2	-0.0142245	0.410303	yes	chr11:130252853-130256233	FALSE
chr11	130256000	130256500	B cells	APLP2	0.0204441	0.410303	yes	chr11:130252853-130256233	FALSE
chr11	130256500	130257000	B cells	APLP2	-0.00936222	0.410303	yes	chr11:130256233-130258538	FALSE
chr11	130257000	130257500	B cells	APLP2	-0.113547	0.410303	yes	chr11:130256233-130258538	FALSE
chr11	130257500	130258000	B cells	APLP2	-0.531556	0.410303	yes	chr11:130256233-130258538	FALSE
chr11	130258000	130258500	B cells	APLP2	-0.018962	0.410303	yes	chr11:130256233-130258538	FALSE
chr11	130258500	130259000	B cells	APLP2	0.0773886	0.410303	yes	chr11:130256233-130258538	FALSE
chr11	130259000	130259500	B cells	APLP2	-0.0143859	0.410303	yes	chr11:130258538-130264432	FALSE
chr11	130259500	130260000	B cells	APLP2	-0.018962	0.410303	yes	chr11:130258538-130264432	FALSE
chr11	130260000	130260500	B cells	APLP2	0.00657048	0.410303	yes	chr11:130258538-130264432	FALSE
chr11	130260500	130261000	B cells	APLP2	0.137839	0.410303	yes	chr11:130258538-130264432	FALSE
chr11	130261000	130261500	B cells	APLP2	0.000660955	0.410303	yes	chr11:130258538-130264432	FALSE
chr11	130261500	130262000	B cells	APLP2	-0.00048896	0.410303	yes	chr11:130258538-130264432	FALSE
chr11	130262000	130262500	B cells	APLP2	-0.012235	0.410303	yes	chr11:130258538-130264432	FALSE
chr11	130262500	130263000	B cells	APLP2	0.000918802	0.410303	yes	chr11:130258538-130264432	FALSE
chr11	130263000	130263500	B cells	APLP2	-0.018962	0.410303	yes	chr11:130258538-130264432	FALSE
chr11	130263500	130264000	B cells	APLP2	0.0180938	0.410303	yes	chr11:130258538-130264432	FALSE
chr11	130264000	130264500	B cells	APLP2	0.00869861	0.410303	yes	chr11:130258538-130264432	FALSE
chr11	130264500	130265000	B cells	APLP2	0.0128341	0.410303	yes	chr11:130264432-130270539	FALSE
chr11	130265000	130265500	B cells	APLP2	-0.0167651	0.410303	yes	chr11:130264432-130270539	FALSE
chr11	130265500	130266000	B cells	APLP2	-0.0182639	0.410303	yes	chr11:130264432-130270539	FALSE
chr11	130266000	130266500	B cells	APLP2	-0.018962	0.410303	yes	chr11:130264432-130270539	FALSE
chr11	130266500	130267000	B cells	APLP2	-0.018962	0.410303	yes	chr11:130264432-130270539	FALSE
chr11	130267000	130267500	B cells	APLP2	-0.0155265	0.410303	yes	chr11:130264432-130270539	FALSE
chr11	130267500	130268000	B cells	APLP2	-0.0174895	0.410303	yes	chr11:130264432-130270539	FALSE
chr11	130268000	130268500	B cells	APLP2	-0.0179457	0.410303	yes	chr11:130264432-130270539	FALSE
chr11	130268500	130269000	B cells	APLP2	-0.0183002	0.410303	yes	chr11:130264432-130270539	FALSE
chr11	130269000	130269500	B cells	APLP2	0.0156913	0.410303	yes	chr11:130264432-130270539	FALSE
chr11	130269500	130270000	B cells	APLP2	0.83186	0.410303	yes	chr11:130264432-130270539	FALSE
chr11	130270000	130270500	B cells	APLP2	-0.0149806	0.410303	yes	chr11:130264432-130270539	FALSE
chr11	130270500	130271000	B cells	APLP2	0.0403838	0.410303	yes	chr11:130264432-130270539	FALSE
chr11	130271000	130271500	B cells	APLP2	-0.0518773	0.410303	yes	chr11:130270539-130271013	FALSE
chr11	130271500	130272000	B cells	APLP2	-0.0932792	0.410303	yes	chr11:130271013-130283622	FALSE
chr11	130272000	130272500	B cells	APLP2	-0.0176398	0.410303	yes	chr11:130271013-130283622	FALSE
chr11	130272500	130273000	B cells	APLP2	0.00677082	0.410303	yes	chr11:130271013-130283622	FALSE
chr11	130273000	130273500	B cells	APLP2	-0.018962	0.410303	yes	chr11:130271013-130283622	FALSE
chr11	130273500	130274000	B cells	APLP2	-0.0180565	0.410303	yes	chr11:130271013-130283622	FALSE
chr11	130274000	130274500	B cells	APLP2	-0.018962	0.410303	yes	chr11:130271013-130283622	FALSE
chr11	130274500	130275000	B cells	APLP2	0.066356	0.410303	yes	chr11:130271013-130283622	FALSE
chr11	130275000	130275500	B cells	APLP2	-0.018962	0.410303	yes	chr11:130271013-130283622	FALSE
chr11	130275500	130276000	B cells	APLP2	-0.264227	0.410303	yes	chr11:130271013-130283622	FALSE
chr11	130276000	130276500	B cells	APLP2	0.0667249	0.410303	yes	chr11:130271013-130283622	FALSE
chr11	130276500	130277000	B cells	APLP2	0.00820217	0.410303	yes	chr11:130271013-130283622	FALSE
chr11	130277000	130277500	B cells	APLP2	-0.018962	0.410303	yes	chr11:130271013-130283622	FALSE
chr11	130277500	130278000	B cells	APLP2	-0.018962	0.410303	yes	chr11:130271013-130283622	FALSE
chr11	130278000	130278500	B cells	APLP2	-0.000283098	0.410303	yes	chr11:130271013-130283622	FALSE
chr11	130278500	130279000	B cells	APLP2	-0.00808027	0.410303	yes	chr11:130271013-130283622	FALSE
chr11	130279000	130279500	B cells	APLP2	-0.018962	0.410303	yes	chr11:130271013-130283622	FALSE
chr11	130279500	130280000	B cells	APLP2	-0.018962	0.410303	yes	chr11:130271013-130283622	FALSE
chr11	130280000	130280500	B cells	APLP2	-0.0163065	0.410303	yes	chr11:130271013-130283622	FALSE
chr11	130280500	130281000	B cells	APLP2	0.00272525	0.410303	yes	chr11:130271013-130283622	FALSE
chr11	130281000	130281500	B cells	APLP2	-0.018962	0.410303	yes	chr11:130271013-130283622	FALSE
chr11	130281500	130282000	B cells	APLP2	-0.0109668	0.410303	yes	chr11:130271013-130283622	FALSE
chr11	130282000	130282500	B cells	APLP2	-0.018962	0.410303	yes	chr11:130271013-130283622	FALSE
chr11	130282500	130283000	B cells	APLP2	-0.018962	0.410303	yes	chr11:130271013-130283622	FALSE
chr11	130283000	130283500	B cells	APLP2	-0.018962	0.410303	yes	chr11:130271013-130283622	FALSE
chr11	130283500	130284000	B cells	APLP2	-0.018962	0.410303	yes	chr11:130271013-130283622	FALSE
chr11	130284000	130284500	B cells	APLP2	-0.018962	0.410303	yes	chr11:130283622-130285614	FALSE
chr11	130284500	130285000	B cells	APLP2	-0.018962	0.410303	yes	chr11:130283622-130285614	FALSE
chr11	130285000	130285500	B cells	APLP2	-0.018962	0.410303	yes	chr11:130283622-130285614	FALSE
chr11	130285500	130286000	B cells	APLP2	-0.018962	0.410303	yes	chr11:130283622-130285614	FALSE
chr11	130286000	130286500	B cells	APLP2	-0.018962	0.410303	yes	chr11:130285614-130287574	FALSE
chr11	130286500	130287000	B cells	APLP2	-0.018962	0.410303	yes	chr11:130285614-130287574	FALSE
chr11	130287000	130287500	B cells	APLP2	-0.018962	0.410303	yes	chr11:130285614-130287574	FALSE
chr11	130287500	130288000	B cells	APLP2	-0.018962	0.410303	yes	chr11:130285614-130287574	FALSE
chr11	130288000	130288500	B cells	APLP2	-0.018962	0.410303	yes	chr11:130287574-130290349	FALSE
chr11	130288500	130289000	B cells	APLP2	-0.0173318	0.410303	yes	chr11:130287574-130290349	FALSE
chr11	130289000	130289500	B cells	APLP2	0.0447459	0.410303	yes	chr11:130287574-130290349	FALSE
chr11	130289500	130290000	B cells	APLP2	0.000252691	0.410303	yes	chr11:130287574-130290349	FALSE
chr11	130290000	130290500	B cells	APLP2	0.0181652	0.410303	yes	chr11:130287574-130290349	FALSE
chr11	130290500	130291000	B cells	APLP2	-0.018962	0.410303	yes	chr11:130290349-130290842	FALSE
chr11	130291000	130291500	B cells	APLP2	-0.018962	0.410303	yes	chr11:130290842-130292642	FALSE
chr11	130291500	130292000	B cells	APLP2	-0.018962	0.410303	yes	chr11:130290842-130292642	FALSE
chr11	130292000	130292500	B cells	APLP2	-0.0184004	0.410303	yes	chr11:130290842-130292642	FALSE
chr11	130292500	130293000	B cells	APLP2	-0.018962	0.410303	yes	chr11:130290842-130292642	FALSE
chr11	130293000	130293500	B cells	APLP2	0.00580759	0.410303	yes	chr11:130292642-130303870	FALSE
chr11	130293500	130294000	B cells	APLP2	-0.018962	0.410303	yes	chr11:130292642-130303870	FALSE
chr11	130294000	130294500	B cells	APLP2	-0.0308961	0.410303	yes	chr11:130292642-130303870	FALSE
chr11	130294500	130295000	B cells	APLP2	-0.018962	0.410303	yes	chr11:130292642-130303870	FALSE
chr11	130295000	130295500	B cells	APLP2	-0.0131252	0.410303	yes	chr11:130292642-130303870	FALSE
chr11	130295500	130296000	B cells	APLP2	-0.0185949	0.410303	yes	chr11:130292642-130303870	FALSE
chr11	130296000	130296500	B cells	APLP2	0.0725651	0.410303	yes	chr11:130292642-130303870	FALSE
chr11	130296500	130297000	B cells	APLP2	-0.018962	0.410303	yes	chr11:130292642-130303870	FALSE
chr11	130297000	130297500	B cells	APLP2	-0.018962	0.410303	yes	chr11:130292642-130303870	FALSE
chr11	130297500	130298000	B cells	APLP2	-0.018962	0.410303	yes	chr11:130292642-130303870	FALSE
chr11	130298000	130298500	B cells	APLP2	-0.0114534	0.410303	yes	chr11:130292642-130303870	FALSE
chr11	130298500	130299000	B cells	APLP2	-0.018962	0.410303	yes	chr11:130292642-130303870	FALSE
chr11	130299000	130299500	B cells	APLP2	-0.018962	0.410303	yes	chr11:130292642-130303870	FALSE
chr11	130299500	130300000	B cells	APLP2	-0.102057	0.410303	yes	chr11:130292642-130303870	FALSE
chr11	130300000	130300500	B cells	APLP2	-0.0419168	0.410303	yes	chr11:130292642-130303870	FALSE
chr11	130300500	130301000	B cells	APLP2	0.64702	0.410303	yes	chr11:130292642-130303870	FALSE
chr11	130301000	130301500	B cells	APLP2	-1.21294	0.410303	yes	chr11:130292642-130303870	FALSE
chr11	130301500	130302000	B cells	APLP2	-0.0541886	0.410303	yes	chr11:130292642-130303870	FALSE
chr11	130302000	130302500	B cells	APLP2	0.0277011	0.410303	yes	chr11:130292642-130303870	FALSE
chr11	130302500	130303000	B cells	APLP2	0.00182747	0.410303	yes	chr11:130292642-130303870	FALSE
chr11	130303000	130303500	B cells	APLP2	-0.0183122	0.410303	yes	chr11:130292642-130303870	FALSE
chr11	130303500	130304000	B cells	APLP2	-0.018962	0.410303	yes	chr11:130292642-130303870	FALSE
chr11	130304000	130304500	B cells	APLP2	-0.018962	0.410303	yes	chr11:130303870-130305768	FALSE
chr11	130304500	130305000	B cells	APLP2	-0.013496	0.410303	yes	chr11:130303870-130305768	FALSE
chr11	130305000	130305500	B cells	APLP2	-0.0278556	0.410303	yes	chr11:130303870-130305768	FALSE
chr11	130305500	130306000	B cells	APLP2	-0.103477	0.410303	yes	chr11:130303870-130305768	FALSE
chr11	130306000	130306500	B cells	APLP2	-0.018962	0.410303	yes	chr11:130305768-130307359	FALSE
chr11	130306500	130307000	B cells	APLP2	-0.181835	0.410303	yes	chr11:130305768-130307359	FALSE
chr11	130307000	130307500	B cells	APLP2	-0.0208115	0.410303	yes	chr11:130305768-130307359	TRUE
chr11	130307500	130308000	B cells	APLP2	-0.00874029	0.410303	yes	chr11:130307359-130309008	TRUE
chr11	130308000	130308500	B cells	APLP2	0.051811	0.410303	yes	chr11:130307359-130309008	TRUE
chr11	130308500	130309000	B cells	APLP2	-0.0158596	0.410303	yes	chr11:130307359-130309008	TRUE
chr11	130309000	130309500	B cells	APLP2	-0.0175122	0.410303	yes	chr11:130307359-130309008	TRUE
chr11	130309500	130310000	B cells	APLP2	-0.0189604	0.410303	yes	chr11:130309008-130311133	TRUE
chr11	130310000	130310500	B cells	APLP2	-0.330419	0.410303	yes	chr11:130309008-130311133	TRUE
chr11	130310500	130311000	B cells	APLP2	-0.176464	0.410303	yes	chr11:130309008-130311133	TRUE
chr11	130311000	130311500	B cells	APLP2	-0.018962	0.410303	yes	chr11:130309008-130311133	TRUE
chr11	130311500	130312000	B cells	APLP2	-0.018962	0.410303	yes	chr11:130311133-130320314	TRUE
chr11	130312000	130312500	B cells	APLP2	-0.00323009	0.410303	yes	chr11:130311133-130320314	TRUE
chr11	130312500	130313000	B cells	APLP2	-0.011691	0.410303	yes	chr11:130311133-130320314	TRUE
chr11	130313000	130313500	B cells	APLP2	0.0632385	0.410303	yes	chr11:130311133-130320314	TRUE
chr11	130313500	130314000	B cells	APLP2	-0.0189454	0.410303	yes	chr11:130311133-130320314	TRUE
chr11	130314000	130314500	B cells	APLP2	-0.0188391	0.410303	yes	chr11:130311133-130320314	TRUE
chr11	130314500	130315000	B cells	APLP2	-0.018962	0.410303	yes	chr11:130311133-130320314	TRUE
chr11	130315000	130315500	B cells	APLP2	-0.018962	0.410303	yes	chr11:130311133-130320314	TRUE
chr11	130315500	130316000	B cells	APLP2	-0.0151879	0.410303	yes	chr11:130311133-130320314	TRUE
chr11	130316000	130316500	B cells	APLP2	-0.0203507	0.410303	yes	chr11:130311133-130320314	TRUE
chr11	130316500	130317000	B cells	APLP2	-0.0177293	0.410303	yes	chr11:130311133-130320314	TRUE
chr11	130317000	130317500	B cells	APLP2	-0.0189717	0.410303	yes	chr11:130311133-130320314	TRUE
chr11	130317500	130318000	B cells	APLP2	-0.0329386	0.410303	yes	chr11:130311133-130320314	TRUE
chr11	130318000	130318500	B cells	APLP2	0.0455826	0.410303	yes	chr11:130311133-130320314	TRUE
chr11	130318500	130319000	B cells	APLP2	-0.018962	0.410303	yes	chr11:130311133-130320314	TRUE
chr11	130319000	130319500	B cells	APLP2	-0.018962	0.410303	yes	chr11:130311133-130320314	TRUE
chr11	130319500	130320000	B cells	APLP2	0.0348719	0.410303	yes	chr11:130311133-130320314	TRUE
chr11	130320000	130320500	B cells	APLP2	-0.018962	0.410303	yes	chr11:130311133-130320314	TRUE
chr11	130320500	130321000	B cells	APLP2	-0.018962	0.410303	yes	chr11:130320314-130329980	TRUE
chr11	130321000	130321500	B cells	APLP2	-0.018962	0.410303	yes	chr11:130320314-130329980	TRUE
chr11	130321500	130322000	B cells	APLP2	-0.018962	0.410303	yes	chr11:130320314-130329980	TRUE
chr11	130322000	130322500	B cells	APLP2	-0.018962	0.410303	yes	chr11:130320314-130329980	TRUE
chr11	130322500	130323000	B cells	APLP2	-0.018962	0.410303	yes	chr11:130320314-130329980	TRUE
chr11	130323000	130323500	B cells	APLP2	-0.018962	0.410303	yes	chr11:130320314-130329980	TRUE
chr11	130323500	130324000	B cells	APLP2	-0.018962	0.410303	yes	chr11:130320314-130329980	TRUE
chr11	130324000	130324500	B cells	APLP2	-0.018962	0.410303	yes	chr11:130320314-130329980	TRUE
chr11	130324500	130325000	B cells	APLP2	-0.018962	0.410303	yes	chr11:130320314-130329980	TRUE
chr11	130325000	130325500	B cells	APLP2	-0.018962	0.410303	yes	chr11:130320314-130329980	TRUE
chr11	130325500	130326000	B cells	APLP2	-0.018962	0.410303	yes	chr11:130320314-130329980	TRUE
chr11	130326000	130326500	B cells	APLP2	-0.018962	0.410303	yes	chr11:130320314-130329980	TRUE
chr11	130326500	130327000	B cells	APLP2	-0.018962	0.410303	yes	chr11:130320314-130329980	TRUE
chr11	130327000	130327500	B cells	APLP2	-0.018962	0.410303	yes	chr11:130320314-130329980	TRUE
chr11	130327500	130328000	B cells	APLP2	-0.018962	0.410303	yes	chr11:130320314-130329980	TRUE
chr11	130328000	130328500	B cells	APLP2	-0.018962	0.410303	yes	chr11:130320314-130329980	TRUE
chr11	130328500	130329000	B cells	APLP2	-0.018962	0.410303	yes	chr11:130320314-130329980	TRUE
chr11	130329000	130329500	B cells	APLP2	-0.018962	0.410303	yes	chr11:130320314-130329980	TRUE
chr11	130329500	130330000	B cells	APLP2	-0.018962	0.410303	yes	chr11:130320314-130329980	TRUE
chr11	130330000	130330500	B cells	APLP2	-0.0377868	0.410303	yes	chr11:130329980-130338461	FALSE
chr11	130330500	130331000	B cells	APLP2	-0.018962	0.410303	yes	chr11:130329980-130338461	FALSE
chr11	130331000	130331500	B cells	APLP2	-0.0241228	0.410303	yes	chr11:130329980-130338461	FALSE
chr11	130331500	130332000	B cells	APLP2	0.00202812	0.410303	yes	chr11:130329980-130338461	FALSE
chr11	130332000	130332500	B cells	APLP2	-0.018962	0.410303	yes	chr11:130329980-130338461	FALSE
chr11	130332500	130333000	B cells	APLP2	-0.018962	0.410303	yes	chr11:130329980-130338461	FALSE
chr11	130333000	130333500	B cells	APLP2	-0.018962	0.410303	yes	chr11:130329980-130338461	FALSE
chr11	130333500	130334000	B cells	APLP2	-0.018962	0.410303	yes	chr11:130329980-130338461	FALSE
chr11	130334000	130334500	B cells	APLP2	-0.018962	0.410303	yes	chr11:130329980-130338461	FALSE
chr11	130334500	130335000	B cells	APLP2	-0.018962	0.410303	yes	chr11:130329980-130338461	FALSE
chr11	130335000	130335500	B cells	APLP2	-0.018962	0.410303	yes	chr11:130329980-130338461	FALSE
chr11	130335500	130336000	B cells	APLP2	-1.08839	0.410303	yes	chr11:130329980-130338461	FALSE
chr11	130336000	130336500	B cells	APLP2	-0.018962	0.410303	yes	chr11:130329980-130338461	FALSE
chr11	130336500	130337000	B cells	APLP2	-0.018962	0.410303	yes	chr11:130329980-130338461	FALSE
chr11	130337000	130337500	B cells	APLP2	-0.018962	0.410303	yes	chr11:130329980-130338461	FALSE
chr11	130337500	130338000	B cells	APLP2	-0.0173662	0.410303	yes	chr11:130329980-130338461	FALSE
chr11	130338000	130338500	B cells	APLP2	-0.018962	0.410303	yes	chr11:130329980-130338461	FALSE
chr11	130338500	130339000	B cells	APLP2	-0.018962	0.410303	yes	chr11:130338461-130339274	FALSE
chr11	130339000	130339500	B cells	APLP2	-0.0136961	0.410303	yes	chr11:130338461-130339274	FALSE
chr11	130339500	130340000	B cells	APLP2	-0.018962	0.410303	yes	chr11:130339274-130340203	FALSE
chr11	130340000	130340500	B cells	APLP2	-0.018962	0.410303	yes	chr11:130339274-130340203	FALSE
chr11	130340500	130341000	B cells	APLP2	-0.0201216	0.410303	yes	chr11:130340203-130353093	FALSE
chr11	130341000	130341500	B cells	APLP2	-0.025197	0.410303	yes	chr11:130340203-130353093	FALSE
chr11	130341500	130342000	B cells	APLP2	-0.11848	0.410303	yes	chr11:130340203-130353093	FALSE
chr11	130342000	130342500	B cells	APLP2	-0.018962	0.410303	yes	chr11:130340203-130353093	FALSE
chr11	130342500	130343000	B cells	APLP2	-0.018962	0.410303	yes	chr11:130340203-130353093	FALSE
chr11	130343000	130343500	B cells	APLP2	-0.018962	0.410303	yes	chr11:130340203-130353093	FALSE
chr11	130343500	130344000	B cells	APLP2	-0.018962	0.410303	yes	chr11:130340203-130353093	FALSE
chr11	130344000	130344500	B cells	APLP2	-0.018962	0.410303	yes	chr11:130340203-130353093	FALSE
chr11	130344500	130345000	B cells	APLP2	-0.018962	0.410303	yes	chr11:130340203-130353093	FALSE
chr11	130345000	130345500	B cells	APLP2	-0.0217008	0.410303	yes	chr11:130340203-130353093	FALSE
chr11	130345500	130346000	B cells	APLP2	-0.018962	0.410303	yes	chr11:130340203-130353093	FALSE
chr11	130346000	130346500	B cells	APLP2	-0.018962	0.410303	yes	chr11:130340203-130353093	FALSE
chr11	130346500	130347000	B cells	APLP2	-0.018962	0.410303	yes	chr11:130340203-130353093	FALSE
chr11	130347000	130347500	B cells	APLP2	-0.018962	0.410303	yes	chr11:130340203-130353093	FALSE
chr11	130347500	130348000	B cells	APLP2	-0.018962	0.410303	yes	chr11:130340203-130353093	FALSE
chr11	130348000	130348500	B cells	APLP2	-0.018962	0.410303	yes	chr11:130340203-130353093	FALSE
chr11	130348500	130349000	B cells	APLP2	-0.018962	0.410303	yes	chr11:130340203-130353093	FALSE
chr11	130349000	130349500	B cells	APLP2	-0.018962	0.410303	yes	chr11:130340203-130353093	FALSE
chr11	130349500	130350000	B cells	APLP2	-0.018962	0.410303	yes	chr11:130340203-130353093	FALSE
chr11	130350000	130350500	B cells	APLP2	-0.018962	0.410303	yes	chr11:130340203-130353093	FALSE
chr11	130350500	130351000	B cells	APLP2	-0.018962	0.410303	yes	chr11:130340203-130353093	FALSE
chr11	130351000	130351500	B cells	APLP2	-0.018962	0.410303	yes	chr11:130340203-130353093	FALSE
chr11	130351500	130352000	B cells	APLP2	-0.018962	0.410303	yes	chr11:130340203-130353093	FALSE
chr11	130352000	130352500	B cells	APLP2	-0.0635886	0.410303	yes	chr11:130340203-130353093	FALSE
chr11	130352500	130353000	B cells	APLP2	-0.0677766	0.410303	yes	chr11:130340203-130353093	FALSE
chr11	130353000	130353500	B cells	APLP2	-0.018962	0.410303	yes	chr11:130340203-130353093	FALSE
chr11	130353500	130354000	B cells	APLP2	-0.018962	0.410303	yes	chr11:130353093-130354377	FALSE
chr11	130354000	130354500	B cells	APLP2	-0.018962	0.410303	yes	chr11:130353093-130354377	FALSE
chr11	130354500	130355000	B cells	APLP2	-0.018962	0.410303	yes	chr11:130354377-130359477	FALSE
chr11	130355000	130355500	B cells	APLP2	0.00922752	0.410303	yes	chr11:130354377-130359477	FALSE
chr11	130355500	130356000	B cells	APLP2	-0.018962	0.410303	yes	chr11:130354377-130359477	FALSE
chr11	130356000	130356500	B cells	APLP2	-0.018962	0.410303	yes	chr11:130354377-130359477	FALSE
chr11	130356500	130357000	B cells	APLP2	-0.018962	0.410303	yes	chr11:130354377-130359477	FALSE
chr11	130357000	130357500	B cells	APLP2	-0.018962	0.410303	yes	chr11:130354377-130359477	FALSE
chr11	130357500	130358000	B cells	APLP2	-0.018962	0.410303	yes	chr11:130354377-130359477	FALSE
chr11	130358000	130358500	B cells	APLP2	-0.018962	0.410303	yes	chr11:130354377-130359477	FALSE
chr11	130358500	130359000	B cells	APLP2	-0.036113	0.410303	yes	chr11:130354377-130359477	FALSE
chr11	130359000	130359500	B cells	APLP2	-0.018962	0.410303	yes	chr11:130354377-130359477	FALSE
chr11	130359500	130360000	B cells	APLP2	0.0660189	0.410303	yes	chr11:130359477-130362079	FALSE
chr11	130360000	130360500	B cells	APLP2	-0.00803461	0.410303	yes	chr11:130359477-130362079	FALSE
chr11	130360500	130361000	B cells	APLP2	-0.018962	0.410303	yes	chr11:130359477-130362079	FALSE
chr11	130361000	130361500	B cells	APLP2	-0.018962	0.410303	yes	chr11:130359477-130362079	FALSE
chr11	130361500	130362000	B cells	APLP2	-0.018962	0.410303	yes	chr11:130359477-130362079	FALSE
chr11	130362000	130362500	B cells	APLP2	-0.018962	0.410303	yes	chr11:130359477-130362079	FALSE
chr11	130362500	130363000	B cells	APLP2	0.0346175	0.410303	yes	chr11:130362124-130363043	FALSE
chr11	130363000	130363500	B cells	APLP2	-0.0161883	0.410303	yes	chr11:130362124-130363043	FALSE
chr11	130363500	130364000	B cells	APLP2	-0.018962	0.410303	yes	chr11:130363300-130363875	FALSE
chr11	130364000	130364500	B cells	APLP2	-0.018962	0.410303	yes	chr11:130363875-130376454	FALSE
chr11	130364500	130365000	B cells	APLP2	-0.018962	0.410303	yes	chr11:130363875-130376454	FALSE
chr11	130365000	130365500	B cells	APLP2	-0.018962	0.410303	yes	chr11:130363875-130376454	FALSE
chr11	130365500	130366000	B cells	APLP2	-0.018962	0.410303	yes	chr11:130363875-130376454	FALSE
chr11	130366000	130366500	B cells	APLP2	-0.0752907	0.410303	yes	chr11:130363875-130376454	FALSE
chr11	130366500	130367000	B cells	APLP2	-0.018962	0.410303	yes	chr11:130363875-130376454	FALSE
chr11	130367000	130367500	B cells	APLP2	-0.018962	0.410303	yes	chr11:130363875-130376454	FALSE
chr11	130367500	130368000	B cells	APLP2	-0.018962	0.410303	yes	chr11:130363875-130376454	FALSE
chr11	130368000	130368500	B cells	APLP2	0.0423331	0.410303	yes	chr11:130363875-130376454	FALSE
chr11	130368500	130369000	B cells	APLP2	-0.0139513	0.410303	yes	chr11:130363875-130376454	FALSE
chr11	130369000	130369500	B cells	APLP2	-0.018962	0.410303	yes	chr11:130363875-130376454	FALSE
chr11	130369500	130370000	B cells	APLP2	-0.018962	0.410303	yes	chr11:130363875-130376454	FALSE
chr11	130370000	130370500	B cells	APLP2	-0.018962	0.410303	yes	chr11:130363875-130376454	FALSE
chr11	130370500	130371000	B cells	APLP2	-0.018962	0.410303	yes	chr11:130363875-130376454	FALSE
chr11	130371000	130371500	B cells	APLP2	-0.018962	0.410303	yes	chr11:130363875-130376454	FALSE
chr11	130371500	130372000	B cells	APLP2	-0.018962	0.410303	yes	chr11:130363875-130376454	FALSE
chr11	130372000	130372500	B cells	APLP2	-0.018962	0.410303	yes	chr11:130363875-130376454	FALSE
chr11	130372500	130373000	B cells	APLP2	-0.018962	0.410303	yes	chr11:130363875-130376454	FALSE
chr11	130373000	130373500	B cells	APLP2	-0.018962	0.410303	yes	chr11:130363875-130376454	FALSE
chr11	130373500	130374000	B cells	APLP2	-0.018962	0.410303	yes	chr11:130363875-130376454	FALSE
chr11	130374000	130374500	B cells	APLP2	-0.018962	0.410303	yes	chr11:130363875-130376454	FALSE
chr11	130374500	130375000	B cells	APLP2	-0.018962	0.410303	yes	chr11:130363875-130376454	FALSE
chr11	130375000	130375500	B cells	APLP2	-0.018962	0.410303	yes	chr11:130363875-130376454	FALSE
chr11	130375500	130376000	B cells	APLP2	-0.018962	0.410303	yes	chr11:130363875-130376454	FALSE
chr11	130376000	130376500	B cells	APLP2	-0.018962	0.410303	yes	chr11:130363875-130376454	FALSE
chr11	130376500	130377000	B cells	APLP2	-0.00563481	0.410303	yes	chr11:130376454-130381282	FALSE
chr11	130377000	130377500	B cells	APLP2	-0.0137281	0.410303	yes	chr11:130376454-130381282	FALSE
chr11	130377500	130378000	B cells	APLP2	-0.018962	0.410303	yes	chr11:130376454-130381282	FALSE
chr11	130378000	130378500	B cells	APLP2	-0.018962	0.410303	yes	chr11:130376454-130381282	FALSE
chr11	130378500	130379000	B cells	APLP2	-0.018962	0.410303	yes	chr11:130376454-130381282	FALSE
chr11	130379000	130379500	B cells	APLP2	-0.018962	0.410303	yes	chr11:130376454-130381282	FALSE
chr11	130379500	130380000	B cells	APLP2	-0.018962	0.410303	yes	chr11:130376454-130381282	FALSE
chr11	130380000	130380500	B cells	APLP2	-0.018962	0.410303	yes	chr11:130376454-130381282	FALSE
chr11	130380500	130381000	B cells	APLP2	-0.018962	0.410303	yes	chr11:130376454-130381282	FALSE
chr11	130381000	130381500	B cells	APLP2	-0.018962	0.410303	yes	chr11:130376454-130381282	FALSE
chr11	130381500	130382000	B cells	APLP2	-0.018962	0.410303	yes	chr11:130381282-130385254	FALSE
chr11	130382000	130382500	B cells	APLP2	-0.10388	0.410303	yes	chr11:130381282-130385254	FALSE
chr11	130382500	130383000	B cells	APLP2	-0.018962	0.410303	yes	chr11:130381282-130385254	FALSE
chr11	130383000	130383500	B cells	APLP2	-0.0184769	0.410303	yes	chr11:130381282-130385254	FALSE
chr11	130383500	130384000	B cells	APLP2	0.0373605	0.410303	yes	chr11:130381282-130385254	FALSE
chr11	130384000	130384500	B cells	APLP2	-0.0922682	0.410303	yes	chr11:130381282-130385254	FALSE
chr11	130384500	130385000	B cells	APLP2	-0.018962	0.410303	yes	chr11:130381282-130385254	FALSE
chr11	130385000	130385500	B cells	APLP2	-0.018962	0.410303	yes	chr11:130381282-130385254	FALSE
chr11	130385500	130386000	B cells	APLP2	-0.018962	0.410303	yes	chr11:130385254-130387397	FALSE
chr11	130386000	130386500	B cells	APLP2	-0.018962	0.410303	yes	chr11:130385254-130387397	FALSE
chr11	130386500	130387000	B cells	APLP2	-0.018962	0.410303	yes	chr11:130385254-130387397	FALSE
chr11	130387000	130387500	B cells	APLP2	-0.018962	0.410303	yes	chr11:130385254-130387397	FALSE
chr11	130387500	130388000	B cells	APLP2	-0.018962	0.410303	yes	chr11:130387397-130387712	FALSE
chr11	130388000	130388500	B cells	APLP2	-0.018962	0.410303	yes	chr11:130387712-130388707	FALSE
chr11	130388500	130389000	B cells	APLP2	-0.018962	0.410303	yes	chr11:130387712-130388707	FALSE
chr11	130389000	130389500	B cells	APLP2	-0.01897	0.410303	yes	chr11:130388707-130390558	FALSE
chr11	130389500	130390000	B cells	APLP2	-0.0377541	0.410303	yes	chr11:130388707-130390558	FALSE
chr11	130390000	130390500	B cells	APLP2	-0.0183439	0.410303	yes	chr11:130388707-130390558	FALSE
chr11	130390500	130391000	B cells	APLP2	-0.018962	0.410303	yes	chr11:130388707-130390558	FALSE
chr11	130391000	130391500	B cells	APLP2	-0.018962	0.410303	yes	chr11:130390558-130408932	FALSE
chr11	130391500	130392000	B cells	APLP2	-0.018962	0.410303	yes	chr11:130390558-130408932	FALSE
chr11	130392000	130392500	B cells	APLP2	-0.018934	0.410303	yes	chr11:130390558-130408932	FALSE
chr11	130392500	130393000	B cells	APLP2	-0.0159363	0.410303	yes	chr11:130390558-130408932	FALSE
chr11	130393000	130393500	B cells	APLP2	-0.0178865	0.410303	yes	chr11:130390558-130408932	FALSE
chr11	130393500	130394000	B cells	APLP2	-0.018962	0.410303	yes	chr11:130390558-130408932	FALSE
chr11	130394000	130394500	B cells	APLP2	-0.018962	0.410303	yes	chr11:130390558-130408932	FALSE
chr11	130394500	130395000	B cells	APLP2	-0.018962	0.410303	yes	chr11:130390558-130408932	FALSE
chr6	13867000	13867500	CD14+ Monocytes	CD83	-0.0279081	0.585851	yes	chr6:13865957-13870682	FALSE
chr6	13867500	13868000	CD14+ Monocytes	CD83	-0.0343985	0.585851	yes	chr6:13865957-13870682	FALSE
chr6	13868000	13868500	CD14+ Monocytes	CD83	-0.016147	0.585851	yes	chr6:13865957-13870682	FALSE
chr6	13868500	13869000	CD14+ Monocytes	CD83	0.0173684	0.585851	yes	chr6:13865957-13870682	FALSE
chr6	13869000	13869500	CD14+ Monocytes	CD83	-0.0346169	0.585851	yes	chr6:13865957-13870682	FALSE
chr6	13869500	13870000	CD14+ Monocytes	CD83	-0.023187	0.585851	yes	chr6:13865957-13870682	FALSE
chr6	13870000	13870500	CD14+ Monocytes	CD83	-0.0324669	0.585851	yes	chr6:13865957-13870682	FALSE
chr6	13870500	13871000	CD14+ Monocytes	CD83	-0.0131976	0.585851	yes	chr6:13865957-13870682	FALSE
chr6	13871000	13871500	CD14+ Monocytes	CD83	-0.0218726	0.585851	yes	chr6:13870682-13871175	FALSE
chr6	13871500	13872000	CD14+ Monocytes	CD83	0.173696	0.585851	yes	chr6:13871175-13874764	FALSE
chr6	13872000	13872500	CD14+ Monocytes	CD83	0.613994	0.585851	yes	chr6:13871175-13874764	FALSE
chr6	13872500	13873000	CD14+ Monocytes	CD83	4.38497	0.585851	yes	chr6:13871175-13874764	FALSE
chr6	13873000	13873500	CD14+ Monocytes	CD83	1.02083	0.585851	yes	chr6:13871175-13874764	FALSE
chr6	13873500	13874000	CD14+ Monocytes	CD83	0.0189202	0.585851	yes	chr6:13871175-13874764	FALSE
chr6	13874000	13874500	CD14+ Monocytes	CD83	-0.046864	0.585851	yes	chr6:13871175-13874764	FALSE
chr6	13874500	13875000	CD14+ Monocytes	CD83	-0.0314645	0.585851	yes	chr6:13871175-13874764	FALSE
chr6	13875000	13875500	CD14+ Monocytes	CD83	-0.0334702	0.585851	yes	chr6:13874764-13883922	FALSE
chr6	13875500	13876000	CD14+ Monocytes	CD83	-0.0322477	0.585851	yes	chr6:13874764-13883922	FALSE
chr6	13876000	13876500	CD14+ Monocytes	CD83	-0.0312893	0.585851	yes	chr6:13874764-13883922	FALSE
chr6	13876500	13877000	CD14+ Monocytes	CD83	-0.00878968	0.585851	yes	chr6:13874764-13883922	FALSE
chr6	13877000	13877500	CD14+ Monocytes	CD83	0.0998442	0.585851	yes	chr6:13874764-13883922	FALSE
chr6	13877500	13878000	CD14+ Monocytes	CD83	-0.026215	0.585851	yes	chr6:13874764-13883922	FALSE
chr6	13878000	13878500	CD14+ Monocytes	CD83	-0.033708	0.585851	yes	chr6:13874764-13883922	FALSE
chr6	13878500	13879000	CD14+ Monocytes	CD83	-0.0578488	0.585851	yes	chr6:13874764-13883922	FALSE
chr6	13879000	13879500	CD14+ Monocytes	CD83	-0.0458464	0.585851	yes	chr6:13874764-13883922	FALSE
chr6	13879500	13880000	CD14+ Monocytes	CD83	-0.0255948	0.585851	yes	chr6:13874764-13883922	FALSE
chr6	13880000	13880500	CD14+ Monocytes	CD83	-0.0242816	0.585851	yes	chr6:13874764-13883922	FALSE
chr6	13880500	13881000	CD14+ Monocytes	CD83	-0.0323201	0.585851	yes	chr6:13874764-13883922	FALSE
chr6	13881000	13881500	CD14+ Monocytes	CD83	-0.0241354	0.585851	yes	chr6:13874764-13883922	FALSE
chr6	13881500	13882000	CD14+ Monocytes	CD83	-0.0187832	0.585851	yes	chr6:13874764-13883922	FALSE
chr6	13882000	13882500	CD14+ Monocytes	CD83	0.161398	0.585851	yes	chr6:13874764-13883922	FALSE
chr6	13882500	13883000	CD14+ Monocytes	CD83	-0.0347978	0.585851	yes	chr6:13874764-13883922	FALSE
chr6	13883000	13883500	CD14+ Monocytes	CD83	-0.0347978	0.585851	yes	chr6:13874764-13883922	FALSE
chr6	13883500	13884000	CD14+ Monocytes	CD83	-0.0347978	0.585851	yes	chr6:13874764-13883922	FALSE
chr6	13884000	13884500	CD14+ Monocytes	CD83	0.00486536	0.585851	yes	chr6:13883922-13885579	FALSE
chr6	13884500	13885000	CD14+ Monocytes	CD83	0.0145348	0.585851	yes	chr6:13883922-13885579	FALSE
chr6	13885000	13885500	CD14+ Monocytes	CD83	-0.132004	0.585851	yes	chr6:13883922-13885579	FALSE
chr6	13885500	13886000	CD14+ Monocytes	CD83	-0.0337198	0.585851	yes	chr6:13883922-13885579	FALSE
chr6	13886000	13886500	CD14+ Monocytes	CD83	-0.0136672	0.585851	yes	chr6:13885579-13886395	FALSE
chr6	13886500	13887000	CD14+ Monocytes	CD83	-0.0123275	0.585851	yes	chr6:13886395-13896316	FALSE
chr6	13887000	13887500	CD14+ Monocytes	CD83	-0.035547	0.585851	yes	chr6:13886395-13896316	FALSE
chr6	13887500	13888000	CD14+ Monocytes	CD83	0.0695884	0.585851	yes	chr6:13886395-13896316	FALSE
chr6	13888000	13888500	CD14+ Monocytes	CD83	0.113673	0.585851	yes	chr6:13886395-13896316	FALSE
chr6	13888500	13889000	CD14+ Monocytes	CD83	-0.0116079	0.585851	yes	chr6:13886395-13896316	FALSE
chr6	13889000	13889500	CD14+ Monocytes	CD83	-0.0299508	0.585851	yes	chr6:13886395-13896316	FALSE
chr6	13889500	13890000	CD14+ Monocytes	CD83	-0.0301436	0.585851	yes	chr6:13886395-13896316	FALSE
chr6	13890000	13890500	CD14+ Monocytes	CD83	-0.0303619	0.585851	yes	chr6:13886395-13896316	FALSE
chr6	13890500	13891000	CD14+ Monocytes	CD83	-0.0333745	0.585851	yes	chr6:13886395-13896316	FALSE
chr6	13891000	13891500	CD14+ Monocytes	CD83	-0.0309169	0.585851	yes	chr6:13886395-13896316	FALSE
chr6	13891500	13892000	CD14+ Monocytes	CD83	-0.538733	0.585851	yes	chr6:13886395-13896316	FALSE
chr6	13892000	13892500	CD14+ Monocytes	CD83	-0.019565	0.585851	yes	chr6:13886395-13896316	FALSE
chr6	13892500	13893000	CD14+ Monocytes	CD83	-0.0347978	0.585851	yes	chr6:13886395-13896316	FALSE
chr6	13893000	13893500	CD14+ Monocytes	CD83	-0.0347978	0.585851	yes	chr6:13886395-13896316	FALSE
chr6	13893500	13894000	CD14+ Monocytes	CD83	-0.0347978	0.585851	yes	chr6:13886395-13896316	FALSE
chr6	13894000	13894500	CD14+ Monocytes	CD83	-0.0347978	0.585851	yes	chr6:13886395-13896316	FALSE
chr6	13894500	13895000	CD14+ Monocytes	CD83	-0.0338879	0.585851	yes	chr6:13886395-13896316	FALSE
chr6	13895000	13895500	CD14+ Monocytes	CD83	-0.0359229	0.585851	yes	chr6:13886395-13896316	FALSE
chr6	13895500	13896000	CD14+ Monocytes	CD83	-0.0316084	0.585851	yes	chr6:13886395-13896316	FALSE
chr6	13896000	13896500	CD14+ Monocytes	CD83	-0.0333192	0.585851	yes	chr6:13886395-13896316	FALSE
chr6	13896500	13897000	CD14+ Monocytes	CD83	-0.0343043	0.585851	yes	chr6:13896316-13899061	FALSE
chr6	13897000	13897500	CD14+ Monocytes	CD83	0.108389	0.585851	yes	chr6:13896316-13899061	FALSE
chr6	13897500	13898000	CD14+ Monocytes	CD83	-0.212115	0.585851	yes	chr6:13896316-13899061	FALSE
chr6	13898000	13898500	CD14+ Monocytes	CD83	-0.0335411	0.585851	yes	chr6:13896316-13899061	FALSE
chr6	13898500	13899000	CD14+ Monocytes	CD83	-0.00836904	0.585851	yes	chr6:13896316-13899061	FALSE
chr6	13899000	13899500	CD14+ Monocytes	CD83	-0.0278347	0.585851	yes	chr6:13896316-13899061	FALSE
chr6	13899500	13900000	CD14+ Monocytes	CD83	-0.017562	0.585851	yes	chr6:13899061-13903293	FALSE
chr6	13900000	13900500	CD14+ Monocytes	CD83	-0.150021	0.585851	yes	chr6:13899061-13903293	FALSE
chr6	13900500	13901000	CD14+ Monocytes	CD83	-0.0233879	0.585851	yes	chr6:13899061-13903293	FALSE
chr6	13901000	13901500	CD14+ Monocytes	CD83	-0.0230125	0.585851	yes	chr6:13899061-13903293	FALSE
chr6	13901500	13902000	CD14+ Monocytes	CD83	-0.0141049	0.585851	yes	chr6:13899061-13903293	FALSE
chr6	13902000	13902500	CD14+ Monocytes	CD83	-0.00275038	0.585851	yes	chr6:13899061-13903293	FALSE
chr6	13902500	13903000	CD14+ Monocytes	CD83	-0.0323129	0.585851	yes	chr6:13899061-13903293	FALSE
chr6	13903000	13903500	CD14+ Monocytes	CD83	-0.328613	0.585851	yes	chr6:13899061-13903293	FALSE
chr6	13903500	13904000	CD14+ Monocytes	CD83	-0.671227	0.585851	yes	chr6:13903293-13904407	FALSE
chr6	13904000	13904500	CD14+ Monocytes	CD83	0.111292	0.585851	yes	chr6:13903293-13904407	FALSE
chr6	13904500	13905000	CD14+ Monocytes	CD83	-0.175133	0.585851	yes	chr6:13904407-13905115	FALSE
chr6	13905000	13905500	CD14+ Monocytes	CD83	-0.0103996	0.585851	yes	chr6:13904407-13905115	TRUE
chr6	13905500	13906000	CD14+ Monocytes	CD83	0.0234434	0.585851	yes	chr6:13905115-13908903	TRUE
chr6	13906000	13906500	CD14+ Monocytes	CD83	-0.0337167	0.585851	yes	chr6:13905115-13908903	TRUE
chr6	13906500	13907000	CD14+ Monocytes	CD83	-0.0363653	0.585851	yes	chr6:13905115-13908903	TRUE
chr6	13907000	13907500	CD14+ Monocytes	CD83	-0.0511614	0.585851	yes	chr6:13905115-13908903	TRUE
chr6	13907500	13908000	CD14+ Monocytes	CD83	0.0825105	0.585851	yes	chr6:13905115-13908903	TRUE
chr6	13908000	13908500	CD14+ Monocytes	CD83	-0.0327657	0.585851	yes	chr6:13905115-13908903	TRUE
chr6	13908500	13909000	CD14+ Monocytes	CD83	0.121693	0.585851	yes	chr6:13905115-13908903	TRUE
chr6	13909000	13909500	CD14+ Monocytes	CD83	-0.0418676	0.585851	yes	chr6:13908903-13910599	TRUE
chr6	13909500	13910000	CD14+ Monocytes	CD83	-0.0407984	0.585851	yes	chr6:13908903-13910599	TRUE
chr6	13910000	13910500	CD14+ Monocytes	CD83	-0.492916	0.585851	yes	chr6:13908903-13910599	TRUE
chr6	13910500	13911000	CD14+ Monocytes	CD83	0.0449379	0.585851	yes	chr6:13908903-13910599	TRUE
chr6	13911000	13911500	CD14+ Monocytes	CD83	-0.0342606	0.585851	yes	chr6:13910599-13920799	TRUE
chr6	13911500	13912000	CD14+ Monocytes	CD83	0.000103255	0.585851	yes	chr6:13910599-13920799	TRUE
chr6	13912000	13912500	CD14+ Monocytes	CD83	-0.00609275	0.585851	yes	chr6:13910599-13920799	TRUE
chr6	13912500	13913000	CD14+ Monocytes	CD83	-0.0280473	0.585851	yes	chr6:13910599-13920799	TRUE
chr6	13913000	13913500	CD14+ Monocytes	CD83	0.082925	0.585851	yes	chr6:13910599-13920799	TRUE
chr6	13913500	13914000	CD14+ Monocytes	CD83	-0.0283615	0.585851	yes	chr6:13910599-13920799	TRUE
chr6	13914000	13914500	CD14+ Monocytes	CD83	0.0057547	0.585851	yes	chr6:13910599-13920799	TRUE
chr6	13914500	13915000	CD14+ Monocytes	CD83	-0.0337021	0.585851	yes	chr6:13910599-13920799	TRUE
chr6	13915000	13915500	CD14+ Monocytes	CD83	-0.0918351	0.585851	yes	chr6:13910599-13920799	TRUE
chr6	13915500	13916000	CD14+ Monocytes	CD83	-0.0605553	0.585851	yes	chr6:13910599-13920799	TRUE
chr6	13916000	13916500	CD14+ Monocytes	CD83	-0.0187012	0.585851	yes	chr6:13910599-13920799	TRUE
chr6	13916500	13917000	CD14+ Monocytes	CD83	-0.0152155	0.585851	yes	chr6:13910599-13920799	TRUE
chr6	13917000	13917500	CD14+ Monocytes	CD83	-0.00925368	0.585851	yes	chr6:13910599-13920799	TRUE
chr6	13917500	13918000	CD14+ Monocytes	CD83	-0.0092719	0.585851	yes	chr6:13910599-13920799	TRUE
chr6	13918000	13918500	CD14+ Monocytes	CD83	-0.0246663	0.585851	yes	chr6:13910599-13920799	TRUE
chr6	13918500	13919000	CD14+ Monocytes	CD83	-0.0239376	0.585851	yes	chr6:13910599-13920799	TRUE
chr6	13919000	13919500	CD14+ Monocytes	CD83	-0.0337452	0.585851	yes	chr6:13910599-13920799	TRUE
chr6	13919500	13920000	CD14+ Monocytes	CD83	-0.0274921	0.585851	yes	chr6:13910599-13920799	TRUE
chr6	13920000	13920500	CD14+ Monocytes	CD83	-0.00817528	0.585851	yes	chr6:13910599-13920799	TRUE
chr6	13920500	13921000	CD14+ Monocytes	CD83	-0.030782	0.585851	yes	chr6:13910599-13920799	TRUE
chr6	13921000	13921500	CD14+ Monocytes	CD83	-0.0347978	0.585851	yes	chr6:13920799-13922654	FALSE
chr6	13921500	13922000	CD14+ Monocytes	CD83	0.0259043	0.585851	yes	chr6:13920799-13922654	FALSE
chr6	13922000	13922500	CD14+ Monocytes	CD83	-0.0330912	0.585851	yes	chr6:13920799-13922654	FALSE
chr6	13922500	13923000	CD14+ Monocytes	CD83	-0.0231379	0.585851	yes	chr6:13920799-13922654	FALSE
chr6	13923000	13923500	CD14+ Monocytes	CD83	-0.0223321	0.585851	yes	chr6:13922654-13923036	FALSE
chr6	13923500	13924000	CD14+ Monocytes	CD83	-0.00674805	0.585851	yes	chr6:13923036-13924377	FALSE
chr6	13924000	13924500	CD14+ Monocytes	CD83	0.0889288	0.585851	yes	chr6:13923036-13924377	FALSE
chr6	13924500	13925000	CD14+ Monocytes	CD83	-0.0577789	0.585851	yes	chr6:13924377-13927178	FALSE
chr6	13925000	13925500	CD14+ Monocytes	CD83	-0.356768	0.585851	yes	chr6:13924377-13927178	FALSE
chr6	13925500	13926000	CD14+ Monocytes	CD83	-0.137422	0.585851	yes	chr6:13924377-13927178	FALSE
chr6	13926000	13926500	CD14+ Monocytes	CD83	-0.0299208	0.585851	yes	chr6:13924377-13927178	FALSE
chr6	13926500	13927000	CD14+ Monocytes	CD83	0.023545	0.585851	yes	chr6:13924377-13927178	FALSE
chr6	13927000	13927500	CD14+ Monocytes	CD83	-0.172827	0.585851	yes	chr6:13924377-13927178	FALSE
chr6	13927500	13928000	CD14+ Monocytes	CD83	-0.0997213	0.585851	yes	chr6:13927178-13929774	FALSE
chr6	13928000	13928500	CD14+ Monocytes	CD83	-0.0690646	0.585851	yes	chr6:13927178-13929774	FALSE
chr6	13928500	13929000	CD14+ Monocytes	CD83	-0.0323148	0.585851	yes	chr6:13927178-13929774	FALSE
chr6	13929000	13929500	CD14+ Monocytes	CD83	-0.0339074	0.585851	yes	chr6:13927178-13929774	FALSE
chr6	13929500	13930000	CD14+ Monocytes	CD83	-0.0347978	0.585851	yes	chr6:13927178-13929774	FALSE
chr6	13930000	13930500	CD14+ Monocytes	CD83	-0.0214471	0.585851	yes	chr6:13929774-13934581	FALSE
chr6	13930500	13931000	CD14+ Monocytes	CD83	-0.0220534	0.585851	yes	chr6:13929774-13934581	FALSE
chr6	13931000	13931500	CD14+ Monocytes	CD83	-0.00979936	0.585851	yes	chr6:13929774-13934581	FALSE
chr6	13931500	13932000	CD14+ Monocytes	CD83	-0.0340848	0.585851	yes	chr6:13929774-13934581	FALSE
chr6	13932000	13932500	CD14+ Monocytes	CD83	-0.031452	0.585851	yes	chr6:13929774-13934581	FALSE
chr6	13932500	13933000	CD14+ Monocytes	CD83	-0.0314588	0.585851	yes	chr6:13929774-13934581	FALSE
chr6	13933000	13933500	CD14+ Monocytes	CD83	-0.0347978	0.585851	yes	chr6:13929774-13934581	FALSE
chr6	13933500	13934000	CD14+ Monocytes	CD83	-0.0306768	0.585851	yes	chr6:13929774-13934581	FALSE
chr6	13934000	13934500	CD14+ Monocytes	CD83	-0.0306112	0.585851	yes	chr6:13929774-13934581	FALSE
chr6	13934500	13935000	CD14+ Monocytes	CD83	-0.029858	0.585851	yes	chr6:13929774-13934581	FALSE
chr6	13935000	13935500	CD14+ Monocytes	CD83	-0.0347978	0.585851	yes	chr6:13934581-13936376	FALSE
chr6	13935500	13936000	CD14+ Monocytes	CD83	-0.0312558	0.585851	yes	chr6:13934581-13936376	FALSE
chr6	13936000	13936500	CD14+ Monocytes	CD83	-0.0331651	0.585851	yes	chr6:13934581-13936376	FALSE
chr6	13936500	13937000	CD14+ Monocytes	CD83	-0.014811	0.585851	yes	chr6:13936376-13936872	FALSE
chr6	13937000	13937500	CD14+ Monocytes	CD83	-0.0304928	0.585851	yes	chr6:13936872-13944204	FALSE
chr6	13937500	13938000	CD14+ Monocytes	CD83	-0.0347978	0.585851	yes	chr6:13936872-13944204	FALSE
chr6	13938000	13938500	CD14+ Monocytes	CD83	-0.0347978	0.585851	yes	chr6:13936872-13944204	FALSE
chr6	13938500	13939000	CD14+ Monocytes	CD83	-0.0347978	0.585851	yes	chr6:13936872-13944204	FALSE
chr6	13939000	13939500	CD14+ Monocytes	CD83	-0.0347978	0.585851	yes	chr6:13936872-13944204	FALSE
chr6	13939500	13940000	CD14+ Monocytes	CD83	-0.0272928	0.585851	yes	chr6:13936872-13944204	FALSE
chr6	13940000	13940500	CD14+ Monocytes	CD83	-0.0345485	0.585851	yes	chr6:13936872-13944204	FALSE
chr6	13940500	13941000	CD14+ Monocytes	CD83	-0.0347978	0.585851	yes	chr6:13936872-13944204	FALSE
chr6	13941000	13941500	CD14+ Monocytes	CD83	-0.0347978	0.585851	yes	chr6:13936872-13944204	FALSE
chr6	13941500	13942000	CD14+ Monocytes	CD83	-0.0347978	0.585851	yes	chr6:13936872-13944204	FALSE
chr6	13942000	13942500	CD14+ Monocytes	CD83	-0.0344693	0.585851	yes	chr6:13936872-13944204	FALSE
chr6	13942500	13943000	CD14+ Monocytes	CD83	-0.0343569	0.585851	yes	chr6:13936872-13944204	FALSE
chr6	13943000	13943500	CD14+ Monocytes	CD83	-0.0143813	0.585851	yes	chr6:13936872-13944204	FALSE
chr6	13943500	13944000	CD14+ Monocytes	CD83	-0.0307146	0.585851	yes	chr6:13936872-13944204	FALSE
chr6	13944000	13944500	CD14+ Monocytes	CD83	-0.0347978	0.585851	yes	chr6:13936872-13944204	FALSE
chr6	13944500	13945000	CD14+ Monocytes	CD83	-0.0347978	0.585851	yes	chr6:13944204-13946978	FALSE
chr6	13945000	13945500	CD14+ Monocytes	CD83	-0.0347978	0.585851	yes	chr6:13944204-13946978	FALSE
chr6	13945500	13946000	CD14+ Monocytes	CD83	-0.031892	0.585851	yes	chr6:13944204-13946978	FALSE
chr6	13946000	13946500	CD14+ Monocytes	CD83	-0.0347978	0.585851	yes	chr6:13944204-13946978	FALSE
chr6	13946500	13947000	CD14+ Monocytes	CD83	-0.0346262	0.585851	yes	chr6:13944204-13946978	FALSE
chr6	13947000	13947500	CD14+ Monocytes	CD83	-0.0346318	0.585851	yes	chr6:13946978-13950086	FALSE
chr6	13947500	13948000	CD14+ Monocytes	CD83	-0.0347978	0.585851	yes	chr6:13946978-13950086	FALSE
chr6	13948000	13948500	CD14+ Monocytes	CD83	-0.0161389	0.585851	yes	chr6:13946978-13950086	FALSE
chr6	13948500	13949000	CD14+ Monocytes	CD83	-0.0003016	0.585851	yes	chr6:13946978-13950086	FALSE
chr6	13949000	13949500	CD14+ Monocytes	CD83	-0.0236525	0.585851	yes	chr6:13946978-13950086	FALSE
chr6	13949500	13950000	CD14+ Monocytes	CD83	-0.0347978	0.585851	yes	chr6:13946978-13950086	FALSE
chr6	13950000	13950500	CD14+ Monocytes	CD83	-0.0347978	0.585851	yes	chr6:13946978-13950086	FALSE
chr6	13950500	13951000	CD14+ Monocytes	CD83	-0.0303631	0.585851	yes	chr6:13950086-13953986	FALSE
chr6	13951000	13951500	CD14+ Monocytes	CD83	-0.0346409	0.585851	yes	chr6:13950086-13953986	FALSE
chr6	13951500	13952000	CD14+ Monocytes	CD83	-0.0347978	0.585851	yes	chr6:13950086-13953986	FALSE
chr6	13952000	13952500	CD14+ Monocytes	CD83	-0.0295959	0.585851	yes	chr6:13950086-13953986	FALSE
chr6	13952500	13953000	CD14+ Monocytes	CD83	-0.0294528	0.585851	yes	chr6:13950086-13953986	FALSE
chr6	13953000	13953500	CD14+ Monocytes	CD83	0.0261327	0.585851	yes	chr6:13950086-13953986	FALSE
chr6	13953500	13954000	CD14+ Monocytes	CD83	-0.0221883	0.585851	yes	chr6:13950086-13953986	FALSE
chr6	13954000	13954500	CD14+ Monocytes	CD83	-0.0347978	0.585851	yes	chr6:13953986-13954442	FALSE
chr6	13954500	13955000	CD14+ Monocytes	CD83	-0.0341634	0.585851	yes	chr6:13954442-13956819	FALSE
chr6	13955000	13955500	CD14+ Monocytes	CD83	-0.0328801	0.585851	yes	chr6:13954442-13956819	FALSE
chr6	13955500	13956000	CD14+ Monocytes	CD83	-0.0341011	0.585851	yes	chr6:13954442-13956819	FALSE
chr6	13956000	13956500	CD14+ Monocytes	CD83	-0.0338867	0.585851	yes	chr6:13954442-13956819	FALSE
chr6	13956500	13957000	CD14+ Monocytes	CD83	-0.0347978	0.585851	yes	chr6:13954442-13956819	FALSE
chr6	13957000	13957500	CD14+ Monocytes	CD83	-0.0347978	0.585851	yes	chr6:13956819-13957400	FALSE
chr6	13957500	13958000	CD14+ Monocytes	CD83	-0.0347978	0.585851	yes	chr6:13957400-13959463	FALSE
chr6	13958000	13958500	CD14+ Monocytes	CD83	-0.0213251	0.585851	yes	chr6:13957400-13959463	FALSE
chr6	13958500	13959000	CD14+ Monocytes	CD83	-0.0347978	0.585851	yes	chr6:13957400-13959463	FALSE
chr6	13959000	13959500	CD14+ Monocytes	CD83	-0.0347978	0.585851	yes	chr6:13957400-13959463	FALSE
chr6	13959500	13960000	CD14+ Monocytes	CD83	-0.0334179	0.585851	yes	chr6:13959463-13962251	FALSE
chr6	13960000	13960500	CD14+ Monocytes	CD83	-0.0329393	0.585851	yes	chr6:13959463-13962251	FALSE
chr6	13960500	13961000	CD14+ Monocytes	CD83	-0.0347978	0.585851	yes	chr6:13959463-13962251	FALSE
chr6	13961000	13961500	CD14+ Monocytes	CD83	-0.0336406	0.585851	yes	chr6:13959463-13962251	FALSE
chr6	13961500	13962000	CD14+ Monocytes	CD83	-0.0342481	0.585851	yes	chr6:13959463-13962251	FALSE
chr6	13962000	13962500	CD14+ Monocytes	CD83	-0.0347978	0.585851	yes	chr6:13959463-13962251	FALSE
chr6	13962500	13963000	CD14+ Monocytes	CD83	-0.0347978	0.585851	yes	chr6:13962251-13963702	FALSE
chr6	13963000	13963500	CD14+ Monocytes	CD83	-0.0332574	0.585851	yes	chr6:13962251-13963702	FALSE
chr6	13963500	13964000	CD14+ Monocytes	CD83	-0.0347978	0.585851	yes	chr6:13962251-13963702	FALSE
chr6	13964000	13964500	CD14+ Monocytes	CD83	-0.0347978	0.585851	yes	chr6:13963702-13964608	FALSE
chr6	13964500	13965000	CD14+ Monocytes	CD83	-0.0265905	0.585851	yes	chr6:13963702-13964608	FALSE
chr6	13965000	13965500	CD14+ Monocytes	CD83	-0.0257752	0.585851	yes	chr6:13964608-13965570	FALSE
chr6	13965500	13966000	CD14+ Monocytes	CD83	-0.0242389	0.585851	yes	chr6:13964608-13965570	FALSE
chr6	13966000	13966500	CD14+ Monocytes	CD83	-0.0347978	0.585851	yes	chr6:13965570-13966051	FALSE
chr6	13966500	13967000	CD14+ Monocytes	CD83	-0.0328953	0.585851	yes	chr6:13966051-13967239	FALSE
chr6	13967000	13967500	CD14+ Monocytes	CD83	-0.034289	0.585851	yes	chr6:13966051-13967239	FALSE
chr6	13967500	13968000	CD14+ Monocytes	CD83	-0.0318154	0.585851	yes	chr6:13967239-13973846	FALSE
chr6	13968000	13968500	CD14+ Monocytes	CD83	-0.0204274	0.585851	yes	chr6:13967239-13973846	FALSE
chr6	13968500	13969000	CD14+ Monocytes	CD83	-0.0332866	0.585851	yes	chr6:13967239-13973846	FALSE
chr6	13969000	13969500	CD14+ Monocytes	CD83	-0.0347978	0.585851	yes	chr6:13967239-13973846	FALSE
chr6	13969500	13970000	CD14+ Monocytes	CD83	-0.02084	0.585851	yes	chr6:13967239-13973846	FALSE
chr6	13970000	13970500	CD14+ Monocytes	CD83	-0.0347978	0.585851	yes	chr6:13967239-13973846	FALSE
chr6	13970500	13971000	CD14+ Monocytes	CD83	-0.0282963	0.585851	yes	chr6:13967239-13973846	FALSE
chr6	13971000	13971500	CD14+ Monocytes	CD83	-0.0333633	0.585851	yes	chr6:13967239-13973846	FALSE
chr6	13971500	13972000	CD14+ Monocytes	CD83	-0.0313758	0.585851	yes	chr6:13967239-13973846	FALSE
chr6	13972000	13972500	CD14+ Monocytes	CD83	-0.0347978	0.585851	yes	chr6:13967239-13973846	FALSE
chr6	13972500	13973000	CD14+ Monocytes	CD83	-0.185936	0.585851	yes	chr6:13967239-13973846	FALSE
chr6	13973000	13973500	CD14+ Monocytes	CD83	-0.0296815	0.585851	yes	chr6:13967239-13973846	FALSE
chr6	13973500	13974000	CD14+ Monocytes	CD83	-0.0346323	0.585851	yes	chr6:13967239-13973846	FALSE
chr6	13974000	13974500	CD14+ Monocytes	CD83	-0.0347978	0.585851	yes	chr6:13973846-13974526	FALSE
chr6	13974500	13975000	CD14+ Monocytes	CD83	-0.0347161	0.585851	yes	chr6:13973846-13974526	FALSE
chr6	13975000	13975500	CD14+ Monocytes	CD83	-0.0221102	0.585851	yes	chr6:13974647-13981375	FALSE
chr6	13975500	13976000	CD14+ Monocytes	CD83	-0.151722	0.585851	yes	chr6:13974647-13981375	FALSE
chr6	13976000	13976500	CD14+ Monocytes	CD83	-0.0864129	0.585851	yes	chr6:13974647-13981375	FALSE
chr6	13976500	13977000	CD14+ Monocytes	CD83	-0.0347978	0.585851	yes	chr6:13974647-13981375	FALSE
chr6	13977000	13977500	CD14+ Monocytes	CD83	-0.0277831	0.585851	yes	chr6:13974647-13981375	FALSE
chr6	13977500	13978000	CD14+ Monocytes	CD83	-0.0289795	0.585851	yes	chr6:13974647-13981375	FALSE
chr6	13978000	13978500	CD14+ Monocytes	CD83	-0.0344626	0.585851	yes	chr6:13974647-13981375	FALSE
chr6	13978500	13979000	CD14+ Monocytes	CD83	-0.0327818	0.585851	yes	chr6:13974647-13981375	FALSE
chr6	13979000	13979500	CD14+ Monocytes	CD83	-0.0347978	0.585851	yes	chr6:13974647-13981375	FALSE
chr6	13979500	13980000	CD14+ Monocytes	CD83	-0.0347978	0.585851	yes	chr6:13974647-13981375	FALSE
chr6	13980000	13980500	CD14+ Monocytes	CD83	-0.0347978	0.585851	yes	chr6:13974647-13981375	FALSE
chr6	13980500	13981000	CD14+ Monocytes	CD83	-0.0347978	0.585851	yes	chr6:13974647-13981375	FALSE
chr6	13981000	13981500	CD14+ Monocytes	CD83	0.0138741	0.585851	yes	chr6:13974647-13981375	FALSE
chr6	13981500	13982000	CD14+ Monocytes	CD83	-0.0166854	0.585851	yes	chr6:13981375-13982770	FALSE
chr6	13982000	13982500	CD14+ Monocytes	CD83	-0.0304578	0.585851	yes	chr6:13981375-13982770	FALSE
chr6	13982500	13983000	CD14+ Monocytes	CD83	-0.0329338	0.585851	yes	chr6:13981375-13982770	FALSE
chr6	13983000	13983500	CD14+ Monocytes	CD83	-0.0334232	0.585851	yes	chr6:13982770-13983272	FALSE
chr6	13983500	13984000	CD14+ Monocytes	CD83	-0.0334423	0.585851	yes	chr6:13983272-13983651	FALSE
chr6	13984000	13984500	CD14+ Monocytes	CD83	-0.0293725	0.585851	yes	chr6:13983651-13986842	FALSE
chr6	13984500	13985000	CD14+ Monocytes	CD83	0.0222798	0.585851	yes	chr6:13983651-13986842	FALSE
chr6	13985000	13985500	CD14+ Monocytes	CD83	-0.0322363	0.585851	yes	chr6:13983651-13986842	FALSE
chr6	13985500	13986000	CD14+ Monocytes	CD83	0.362631	0.585851	yes	chr6:13983651-13986842	FALSE
chr6	13986000	13986500	CD14+ Monocytes	CD83	-0.0351277	0.585851	yes	chr6:13983651-13986842	FALSE
chr6	13986500	13987000	CD14+ Monocytes	CD83	-0.0322859	0.585851	yes	chr6:13983651-13986842	FALSE
chr6	13987000	13987500	CD14+ Monocytes	CD83	-0.291362	0.585851	yes	chr6:13986842-13988829	FALSE
chr6	13987500	13988000	CD14+ Monocytes	CD83	-0.00472678	0.585851	yes	chr6:13986842-13988829	FALSE
chr6	13988000	13988500	CD14+ Monocytes	CD83	-0.0205272	0.585851	yes	chr6:13986842-13988829	FALSE
chr6	13988500	13989000	CD14+ Monocytes	CD83	-0.0347978	0.585851	yes	chr6:13986842-13988829	FALSE
chr6	13989000	13989500	CD14+ Monocytes	CD83	-0.0347978	0.585851	yes	chr6:13988829-13992045	FALSE
chr6	13989500	13990000	CD14+ Monocytes	CD83	-0.025827	0.585851	yes	chr6:13988829-13992045	FALSE
chr6	13990000	13990500	CD14+ Monocytes	CD83	-0.0265014	0.585851	yes	chr6:13988829-13992045	FALSE
chr6	13990500	13991000	CD14+ Monocytes	CD83	-0.0322733	0.585851	yes	chr6:13988829-13992045	FALSE
chr6	13991000	13991500	CD14+ Monocytes	CD83	-0.0201579	0.585851	yes	chr6:13988829-13992045	FALSE
chr6	13991500	13992000	CD14+ Monocytes	CD83	-0.0238112	0.585851	yes	chr6:13988829-13992045	FALSE
chr6	13992000	13992500	CD14+ Monocytes	CD83	-0.0347978	0.585851	yes	chr6:13988829-13992045	FALSE
chr6	13992500	13993000	CD14+ Monocytes	CD83	-0.0347978	0.585851	yes	chr6:13992045-13998234	FALSE
chr6	13993000	13993500	CD14+ Monocytes	CD83	-0.238825	0.585851	yes	chr6:13992045-13998234	FALSE
chr6	13993500	13994000	CD14+ Monocytes	CD83	-0.0347978	0.585851	yes	chr6:13992045-13998234	FALSE
chr6	13994000	13994500	CD14+ Monocytes	CD83	-0.0347978	0.585851	yes	chr6:13992045-13998234	FALSE
chr6	13994500	13995000	CD14+ Monocytes	CD83	-0.0308913	0.585851	yes	chr6:13992045-13998234	FALSE
chr6	13995000	13995500	CD14+ Monocytes	CD83	0.0112491	0.585851	yes	chr6:13992045-13998234	FALSE
chr6	13995500	13996000	CD14+ Monocytes	CD83	-0.0201188	0.585851	yes	chr6:13992045-13998234	FALSE
chr6	13996000	13996500	CD14+ Monocytes	CD83	-0.0347978	0.585851	yes	chr6:13992045-13998234	FALSE
chr6	13996500	13997000	CD14+ Monocytes	CD83	-0.0347978	0.585851	yes	chr6:13992045-13998234	FALSE
chr6	13997000	13997500	CD14+ Monocytes	CD83	-0.0347978	0.585851	yes	chr6:13992045-13998234	FALSE
chr6	13997500	13998000	CD14+ Monocytes	CD83	-0.0342959	0.585851	yes	chr6:13992045-13998234	FALSE
chr6	13998000	13998500	CD14+ Monocytes	CD83	-0.0327873	0.585851	yes	chr6:13992045-13998234	FALSE
chr6	13998500	13999000	CD14+ Monocytes	CD83	-0.0130638	0.585851	yes	chr6:13998450-14002143	FALSE
chr6	13999000	13999500	CD14+ Monocytes	CD83	-0.0217819	0.585851	yes	chr6:13998450-14002143	FALSE
chr6	13999500	14000000	CD14+ Monocytes	CD83	-0.0225637	0.585851	yes	chr6:13998450-14002143	FALSE
chr6	14000000	14000500	CD14+ Monocytes	CD83	-0.0302138	0.585851	yes	chr6:13998450-14002143	FALSE
chr6	14000500	14001000	CD14+ Monocytes	CD83	-0.200463	0.585851	yes	chr6:13998450-14002143	FALSE
chr6	14001000	14001500	CD14+ Monocytes	CD83	-0.10674	0.585851	yes	chr6:13998450-14002143	FALSE
chr6	14001500	14002000	CD14+ Monocytes	CD83	-0.0220232	0.585851	yes	chr6:13998450-14002143	FALSE
chr6	14002000	14002500	CD14+ Monocytes	CD83	-0.0259838	0.585851	yes	chr6:13998450-14002143	FALSE
chr6	14002500	14003000	CD14+ Monocytes	CD83	-0.028414	0.585851	yes	chr6:14002143-14004736	FALSE
chr6	14003000	14003500	CD14+ Monocytes	CD83	-0.0347978	0.585851	yes	chr6:14002143-14004736	FALSE
chr6	14003500	14004000	CD14+ Monocytes	CD83	-0.0347978	0.585851	yes	chr6:14002143-14004736	FALSE
chr6	14004000	14004500	CD14+ Monocytes	CD83	-0.0347978	0.585851	yes	chr6:14002143-14004736	FALSE
chr6	14004500	14005000	CD14+ Monocytes	CD83	-0.0328083	0.585851	yes	chr6:14002143-14004736	FALSE
chr6	14005000	14005500	CD14+ Monocytes	CD83	0.00891099	0.585851	yes	chr6:14004736-14007975	FALSE
chr6	14005500	14006000	CD14+ Monocytes	CD83	-0.0109034	0.585851	yes	chr6:14004736-14007975	FALSE
chr6	14006000	14006500	CD14+ Monocytes	CD83	-0.034617	0.585851	yes	chr6:14004736-14007975	FALSE
chr6	14006500	14007000	CD14+ Monocytes	CD83	-0.0347978	0.585851	yes	chr6:14004736-14007975	FALSE
chr6	14007000	14007500	CD14+ Monocytes	CD83	-0.123528	0.585851	yes	chr6:14004736-14007975	FALSE
chr6	14007500	14008000	CD14+ Monocytes	CD83	-0.0347978	0.585851	yes	chr6:14004736-14007975	FALSE
chr6	14008000	14008500	CD14+ Monocytes	CD83	-0.0311595	0.585851	yes	chr6:14007975-14009753	FALSE
chr6	14008500	14009000	CD14+ Monocytes	CD83	-0.0208773	0.585851	yes	chr6:14007975-14009753	FALSE
chr6	14009000	14009500	CD14+ Monocytes	CD83	-0.0340095	0.585851	yes	chr6:14007975-14009753	FALSE
chr6	14009500	14010000	CD14+ Monocytes	CD83	0.0365411	0.585851	yes	chr6:14007975-14009753	FALSE
chr6	14010000	14010500	CD14+ Monocytes	CD83	-0.00366139	0.585851	yes	chr6:14009753-14010550	FALSE
chr6	14010500	14011000	CD14+ Monocytes	CD83	-0.0319718	0.585851	yes	chr6:14009753-14010550	FALSE
chr6	14011000	14011500	CD14+ Monocytes	CD83	0.0397511	0.585851	yes	chr6:14010550-14013299	FALSE
chr6	14011500	14012000	CD14+ Monocytes	CD83	-0.00225982	0.585851	yes	chr6:14010550-14013299	FALSE
chr6	14012000	14012500	CD14+ Monocytes	CD83	0.00144274	0.585851	yes	chr6:14010550-14013299	FALSE
chr6	14012500	14013000	CD14+ Monocytes	CD83	0.0669648	0.585851	yes	chr6:14010550-14013299	FALSE
chr6	14013000	14013500	CD14+ Monocytes	CD83	0.151954	0.585851	yes	chr6:14010550-14013299	FALSE
chr6	14013500	14014000	CD14+ Monocytes	CD83	-0.0312627	0.585851	yes	chr6:14013299-14013839	FALSE
chr6	14014000	14014500	CD14+ Monocytes	CD83	-0.025156	0.585851	yes	chr6:14013839-14017504	FALSE
chr6	14014500	14015000	CD14+ Monocytes	CD83	0.0184078	0.585851	yes	chr6:14013839-14017504	FALSE
chr6	14015000	14015500	CD14+ Monocytes	CD83	0.00356846	0.585851	yes	chr6:14013839-14017504	FALSE
chr6	14015500	14016000	CD14+ Monocytes	CD83	-0.0114769	0.585851	yes	chr6:14013839-14017504	FALSE
chr6	14016000	14016500	CD14+ Monocytes	CD83	-0.0698145	0.585851	yes	chr6:14013839-14017504	FALSE
chr6	14016500	14017000	CD14+ Monocytes	CD83	-0.138909	0.585851	yes	chr6:14013839-14017504	FALSE
chr6	14017000	14017500	CD14+ Monocytes	CD83	0.0141296	0.585851	yes	chr6:14013839-14017504	FALSE
chr6	14017500	14018000	CD14+ Monocytes	CD83	0.317935	0.585851	yes	chr6:14013839-14017504	FALSE
chr6	14018000	14018500	CD14+ Monocytes	CD83	0.0624913	0.585851	yes	chr6:14017504-14018850	FALSE
chr6	14018500	14019000	CD14+ Monocytes	CD83	-0.00867098	0.585851	yes	chr6:14017504-14018850	FALSE
chr6	14019000	14019500	CD14+ Monocytes	CD83	-0.10632	0.585851	yes	chr6:14018944-14020968	FALSE
chr6	14019500	14020000	CD14+ Monocytes	CD83	-0.0638693	0.585851	yes	chr6:14018944-14020968	FALSE
chr6	14020000	14020500	CD14+ Monocytes	CD83	-0.0159287	0.585851	yes	chr6:14018944-14020968	FALSE
chr6	14020500	14021000	CD14+ Monocytes	CD83	-0.0342025	0.585851	yes	chr6:14018944-14020968	FALSE
chr6	14021000	14021500	CD14+ Monocytes	CD83	-0.106379	0.585851	yes	chr6:14020968-14021548	FALSE
chr6	14021500	14022000	CD14+ Monocytes	CD83	-0.0143294	0.585851	yes	chr6:14020968-14021548	FALSE
chr6	14022000	14022500	CD14+ Monocytes	CD83	-0.0444804	0.585851	yes	chr6:14021548-14022196	FALSE
chr6	14022500	14023000	CD14+ Monocytes	CD83	-0.0308206	0.585851	yes	chr6:14022196-14022582	FALSE
chr6	14023000	14023500	CD14+ Monocytes	CD83	0.0513871	0.585851	yes	chr6:14022582-14026760	FALSE
chr6	14023500	14024000	CD14+ Monocytes	CD83	-0.00320677	0.585851	yes	chr6:14022582-14026760	FALSE
chr6	14024000	14024500	CD14+ Monocytes	CD83	0.0766881	0.585851	yes	chr6:14022582-14026760	FALSE
chr6	14024500	14025000	CD14+ Monocytes	CD83	0.00958314	0.585851	yes	chr6:14022582-14026760	FALSE
chr6	14025000	14025500	CD14+ Monocytes	CD83	1.0178	0.585851	yes	chr6:14022582-14026760	FALSE
chr6	14025500	14026000	CD14+ Monocytes	CD83	0.557787	0.585851	yes	chr6:14022582-14026760	FALSE
chr6	14026000	14026500	CD14+ Monocytes	CD83	0.0417552	0.585851	yes	chr6:14022582-14026760	FALSE
chr6	14026500	14027000	CD14+ Monocytes	CD83	0.19931	0.585851	yes	chr6:14022582-14026760	FALSE
chr6	14027000	14027500	CD14+ Monocytes	CD83	0.0641766	0.585851	yes	chr6:14026760-14028600	FALSE
chr6	14027500	14028000	CD14+ Monocytes	CD83	-0.0177305	0.585851	yes	chr6:14026760-14028600	FALSE
chr6	14028000	14028500	CD14+ Monocytes	CD83	-0.0237591	0.585851	yes	chr6:14026760-14028600	FALSE
chr6	14028500	14029000	CD14+ Monocytes	CD83	-0.0367143	0.585851	yes	chr6:14026760-14028600	FALSE
chr6	14029000	14029500	CD14+ Monocytes	CD83	-0.12822	0.585851	yes	chr6:14028600-14033187	FALSE
chr6	14029500	14030000	CD14+ Monocytes	CD83	-0.00412258	0.585851	yes	chr6:14028600-14033187	FALSE
chr6	14030000	14030500	CD14+ Monocytes	CD83	-0.00845767	0.585851	yes	chr6:14028600-14033187	FALSE
chr6	14030500	14031000	CD14+ Monocytes	CD83	-0.032955	0.585851	yes	chr6:14028600-14033187	FALSE
chr6	14031000	14031500	CD14+ Monocytes	CD83	-0.0347607	0.585851	yes	chr6:14028600-14033187	FALSE
chr6	14031500	14032000	CD14+ Monocytes	CD83	0.0397388	0.585851	yes	chr6:14028600-14033187	FALSE
chr6	14032000	14032500	CD14+ Monocytes	CD83	-0.0229881	0.585851	yes	chr6:14028600-14033187	FALSE
chr6	14032500	14033000	CD14+ Monocytes	CD83	-0.0128549	0.585851	yes	chr6:14028600-14033187	FALSE
chr6	14033000	14033500	CD14+ Monocytes	CD83	-0.028331	0.585851	yes	chr6:14028600-14033187	FALSE
chr6	14033500	14034000	CD14+ Monocytes	CD83	-0.0329663	0.585851	yes	chr6:14033187-14037784	FALSE
chr6	14034000	14034500	CD14+ Monocytes	CD83	-0.028559	0.585851	yes	chr6:14033187-14037784	FALSE
chr6	14034500	14035000	CD14+ Monocytes	CD83	-0.220302	0.585851	yes	chr6:14033187-14037784	FALSE
chr6	14035000	14035500	CD14+ Monocytes	CD83	-0.0230403	0.585851	yes	chr6:14033187-14037784	FALSE
chr6	14035500	14036000	CD14+ Monocytes	CD83	0.0128426	0.585851	yes	chr6:14033187-14037784	FALSE
chr6	14036000	14036500	CD14+ Monocytes	CD83	0.030421	0.585851	yes	chr6:14033187-14037784	FALSE
chr6	14036500	14037000	CD14+ Monocytes	CD83	0.039063	0.585851	yes	chr6:14033187-14037784	FALSE
chr6	14037000	14037500	CD14+ Monocytes	CD83	0.0639901	0.585851	yes	chr6:14033187-14037784	FALSE
chr6	14037500	14038000	CD14+ Monocytes	CD83	0.828924	0.585851	yes	chr6:14033187-14037784	FALSE
chr6	14038000	14038500	CD14+ Monocytes	CD83	0.0827945	0.585851	yes	chr6:14037962-14039631	FALSE
chr6	14038500	14039000	CD14+ Monocytes	CD83	-0.00194278	0.585851	yes	chr6:14037962-14039631	FALSE
chr6	14039000	14039500	CD14+ Monocytes	CD83	-0.0875711	0.585851	yes	chr6:14037962-14039631	FALSE
chr6	14039500	14040000	CD14+ Monocytes	CD83	-0.0263196	0.585851	yes	chr6:14037962-14039631	FALSE
chr6	14040000	14040500	CD14+ Monocytes	CD83	-0.0334463	0.585851	yes	chr6:14039631-14041771	FALSE
chr6	14040500	14041000	CD14+ Monocytes	CD83	-0.0321726	0.585851	yes	chr6:14039631-14041771	FALSE
chr6	14041000	14041500	CD14+ Monocytes	CD83	-0.0347978	0.585851	yes	chr6:14039631-14041771	FALSE
chr6	14041500	14042000	CD14+ Monocytes	CD83	-0.0184859	0.585851	yes	chr6:14039631-14041771	FALSE
chr6	14042000	14042500	CD14+ Monocytes	CD83	-0.00140778	0.585851	yes	chr6:14041771-14044376	FALSE
chr6	14042500	14043000	CD14+ Monocytes	CD83	-0.021796	0.585851	yes	chr6:14041771-14044376	FALSE
chr6	14043000	14043500	CD14+ Monocytes	CD83	0.0486576	0.585851	yes	chr6:14041771-14044376	FALSE
chr6	14043500	14044000	CD14+ Monocytes	CD83	-0.266114	0.585851	yes	chr6:14041771-14044376	FALSE
chr6	14044000	14044500	CD14+ Monocytes	CD83	-0.0991605	0.585851	yes	chr6:14041771-14044376	FALSE
chr6	14044500	14045000	CD14+ Monocytes	CD83	0.0177378	0.585851	yes	chr6:14044376-14048859	FALSE
chr6	14045000	14045500	CD14+ Monocytes	CD83	-0.0184149	0.585851	yes	chr6:14044376-14048859	FALSE
chr6	14045500	14046000	CD14+ Monocytes	CD83	0.0322149	0.585851	yes	chr6:14044376-14048859	FALSE
chr6	14046000	14046500	CD14+ Monocytes	CD83	-0.0121043	0.585851	yes	chr6:14044376-14048859	FALSE
chr6	14046500	14047000	CD14+ Monocytes	CD83	-0.0431003	0.585851	yes	chr6:14044376-14048859	FALSE
chr6	14047000	14047500	CD14+ Monocytes	CD83	-0.0208424	0.585851	yes	chr6:14044376-14048859	FALSE
chr6	14047500	14048000	CD14+ Monocytes	CD83	0.0836672	0.585851	yes	chr6:14044376-14048859	FALSE
chr6	14048000	14048500	CD14+ Monocytes	CD83	-0.0310057	0.585851	yes	chr6:14044376-14048859	FALSE
chr6	14048500	14049000	CD14+ Monocytes	CD83	-0.0341458	0.585851	yes	chr6:14044376-14048859	FALSE
chr6	14049000	14049500	CD14+ Monocytes	CD83	-0.0791874	0.585851	yes	chr6:14048859-14050041	FALSE
chr6	14049500	14050000	CD14+ Monocytes	CD83	-0.0191205	0.585851	yes	chr6:14048859-14050041	FALSE
chr6	14050000	14050500	CD14+ Monocytes	CD83	0.110211	0.585851	yes	chr6:14048859-14050041	FALSE
chr6	14050500	14051000	CD14+ Monocytes	CD83	-0.109948	0.585851	yes	chr6:14050041-14053366	FALSE
chr6	14051000	14051500	CD14+ Monocytes	CD83	-0.0263585	0.585851	yes	chr6:14050041-14053366	FALSE
chr6	14051500	14052000	CD14+ Monocytes	CD83	-0.0189154	0.585851	yes	chr6:14050041-14053366	FALSE
chr6	14052000	14052500	CD14+ Monocytes	CD83	-0.498375	0.585851	yes	chr6:14050041-14053366	FALSE
chr6	14052500	14053000	CD14+ Monocytes	CD83	-0.155382	0.585851	yes	chr6:14050041-14053366	FALSE
chr6	14053000	14053500	CD14+ Monocytes	CD83	-0.0347925	0.585851	yes	chr6:14050041-14053366	FALSE
chr6	14053500	14054000	CD14+ Monocytes	CD83	-0.0286654	0.585851	yes	chr6:14053366-14056720	FALSE
chr6	14054000	14054500	CD14+ Monocytes	CD83	-0.023139	0.585851	yes	chr6:14053366-14056720	FALSE
chr6	14054500	14055000	CD14+ Monocytes	CD83	-0.0127531	0.585851	yes	chr6:14053366-14056720	FALSE
chr6	14055000	14055500	CD14+ Monocytes	CD83	0.00242852	0.585851	yes	chr6:14053366-14056720	FALSE
chr6	14055500	14056000	CD14+ Monocytes	CD83	-0.442563	0.585851	yes	chr6:14053366-14056720	FALSE
chr6	14056000	14056500	CD14+ Monocytes	CD83	-0.022786	0.585851	yes	chr6:14053366-14056720	FALSE
chr6	14056500	14057000	CD14+ Monocytes	CD83	0.0192278	0.585851	yes	chr6:14053366-14056720	FALSE
chr6	14057000	14057500	CD14+ Monocytes	CD83	-0.00822822	0.585851	yes	chr6:14056720-14061454	FALSE
chr6	14057500	14058000	CD14+ Monocytes	CD83	-0.0128593	0.585851	yes	chr6:14056720-14061454	FALSE
chr6	14058000	14058500	CD14+ Monocytes	CD83	0.0153601	0.585851	yes	chr6:14056720-14061454	FALSE
chr6	14058500	14059000	CD14+ Monocytes	CD83	-0.0819651	0.585851	yes	chr6:14056720-14061454	FALSE
chr6	14059000	14059500	CD14+ Monocytes	CD83	-0.0249329	0.585851	yes	chr6:14056720-14061454	FALSE
chr6	14059500	14060000	CD14+ Monocytes	CD83	-0.0283407	0.585851	yes	chr6:14056720-14061454	FALSE
chr6	14060000	14060500	CD14+ Monocytes	CD83	-0.0328354	0.585851	yes	chr6:14056720-14061454	FALSE
chr6	14060500	14061000	CD14+ Monocytes	CD83	-0.0301676	0.585851	yes	chr6:14056720-14061454	FALSE
chr6	14061000	14061500	CD14+ Monocytes	CD83	-0.0251957	0.585851	yes	chr6:14056720-14061454	TRUE
chr6	14061500	14062000	CD14+ Monocytes	CD83	0.00293499	0.585851	yes	chr6:14061454-14064075	TRUE
chr6	14062000	14062500	CD14+ Monocytes	CD83	-0.00841689	0.585851	yes	chr6:14061454-14064075	TRUE
chr6	14062500	14063000	CD14+ Monocytes	CD83	-0.012688	0.585851	yes	chr6:14061454-14064075	TRUE
chr6	14063000	14063500	CD14+ Monocytes	CD83	-0.0175404	0.585851	yes	chr6:14061454-14064075	TRUE
chr6	14063500	14064000	CD14+ Monocytes	CD83	-0.0246799	0.585851	yes	chr6:14061454-14064075	TRUE
chr6	14064000	14064500	CD14+ Monocytes	CD83	-0.0307936	0.585851	yes	chr6:14061454-14064075	TRUE
chr6	14064500	14065000	CD14+ Monocytes	CD83	-0.0345955	0.585851	yes	chr6:14064146-14068046	TRUE
chr6	14065000	14065500	CD14+ Monocytes	CD83	0.225349	0.585851	yes	chr6:14064146-14068046	TRUE
chr6	14065500	14066000	CD14+ Monocytes	CD83	0.0207574	0.585851	yes	chr6:14064146-14068046	TRUE
chr6	14066000	14066500	CD14+ Monocytes	CD83	-0.0292264	0.585851	yes	chr6:14064146-14068046	TRUE
chr6	14066500	14067000	CD14+ Monocytes	CD83	-0.0111124	0.585851	yes	chr6:14064146-14068046	TRUE
chr6	14067000	14067500	CD14+ Monocytes	CD83	0.257421	0.585851	yes	chr6:14064146-14068046	TRUE
chr6	14067500	14068000	CD14+ Monocytes	CD83	0.0106853	0.585851	yes	chr6:14064146-14068046	TRUE
chr6	14068000	14068500	CD14+ Monocytes	CD83	0.0228468	0.585851	yes	chr6:14064146-14068046	TRUE
chr6	14068500	14069000	CD14+ Monocytes	CD83	0.0648454	0.585851	yes	chr6:14068046-14069068	TRUE
chr6	14069000	14069500	CD14+ Monocytes	CD83	-0.0141087	0.585851	yes	chr6:14068046-14069068	TRUE
chr6	14069500	14070000	CD14+ Monocytes	CD83	0.0947523	0.585851	yes	chr6:14069068-14077317	FALSE
chr6	14070000	14070500	CD14+ Monocytes	CD83	-0.0722789	0.585851	yes	chr6:14069068-14077317	FALSE
chr6	14070500	14071000	CD14+ Monocytes	CD83	-0.0510545	0.585851	yes	chr6:14069068-14077317	FALSE
chr6	14071000	14071500	CD14+ Monocytes	CD83	-0.0796855	0.585851	yes	chr6:14069068-14077317	FALSE
chr6	14071500	14072000	CD14+ Monocytes	CD83	-0.0195531	0.585851	yes	chr6:14069068-14077317	FALSE
chr6	14072000	14072500	CD14+ Monocytes	CD83	-0.0888542	0.585851	yes	chr6:14069068-14077317	FALSE
chr6	14072500	14073000	CD14+ Monocytes	CD83	-0.38005	0.585851	yes	chr6:14069068-14077317	FALSE
chr6	14073000	14073500	CD14+ Monocytes	CD83	0.0330844	0.585851	yes	chr6:14069068-14077317	FALSE
chr6	14073500	14074000	CD14+ Monocytes	CD83	-0.640606	0.585851	yes	chr6:14069068-14077317	FALSE
chr6	14074000	14074500	CD14+ Monocytes	CD83	-0.142565	0.585851	yes	chr6:14069068-14077317	FALSE
chr6	14074500	14075000	CD14+ Monocytes	CD83	-0.0759746	0.585851	yes	chr6:14069068-14077317	FALSE
chr6	14075000	14075500	CD14+ Monocytes	CD83	-0.301318	0.585851	yes	chr6:14069068-14077317	FALSE
chr6	14075500	14076000	CD14+ Monocytes	CD83	0.2147	0.585851	yes	chr6:14069068-14077317	FALSE
chr6	14076000	14076500	CD14+ Monocytes	CD83	-0.0284112	0.585851	yes	chr6:14069068-14077317	FALSE
chr6	14076500	14077000	CD14+ Monocytes	CD83	-0.0129006	0.585851	yes	chr6:14069068-14077317	FALSE
chr6	14077000	14077500	CD14+ Monocytes	CD83	-0.0576053	0.585851	yes	chr6:14069068-14077317	FALSE
chr6	14077500	14078000	CD14+ Monocytes	CD83	-0.454574	0.585851	yes	chr6:14077317-14077660	FALSE
chr6	14078000	14078500	CD14+ Monocytes	CD83	0.0182412	0.585851	yes	chr6:14077660-14081054	FALSE
chr6	14078500	14079000	CD14+ Monocytes	CD83	0.0449414	0.585851	yes	chr6:14077660-14081054	FALSE
chr6	14079000	14079500	CD14+ Monocytes	CD83	-0.0831812	0.585851	yes	chr6:14077660-14081054	FALSE
chr6	14079500	14080000	CD14+ Monocytes	CD83	0.210566	0.585851	yes	chr6:14077660-14081054	FALSE
chr6	14080000	14080500	CD14+ Monocytes	CD83	-0.0145304	0.585851	yes	chr6:14077660-14081054	FALSE
chr6	14080500	14081000	CD14+ Monocytes	CD83	0.0520636	0.585851	yes	chr6:14077660-14081054	FALSE
chr6	14081000	14081500	CD14+ Monocytes	CD83	0.0225423	0.585851	yes	chr6:14077660-14081054	FALSE
chr6	14081500	14082000	CD14+ Monocytes	CD83	-0.0813667	0.585851	yes	chr6:14081054-14085991	FALSE
chr6	14082000	14082500	CD14+ Monocytes	CD83	-0.00340832	0.585851	yes	chr6:14081054-14085991	FALSE
chr6	14082500	14083000	CD14+ Monocytes	CD83	-0.0283609	0.585851	yes	chr6:14081054-14085991	FALSE
chr6	14083000	14083500	CD14+ Monocytes	CD83	-0.014821	0.585851	yes	chr6:14081054-14085991	FALSE
chr6	14083500	14084000	CD14+ Monocytes	CD83	-0.0319548	0.585851	yes	chr6:14081054-14085991	FALSE
chr6	14084000	14084500	CD14+ Monocytes	CD83	-0.00676033	0.585851	yes	chr6:14081054-14085991	FALSE
chr6	14084500	14085000	CD14+ Monocytes	CD83	0.0935576	0.585851	yes	chr6:14081054-14085991	FALSE
chr6	14085000	14085500	CD14+ Monocytes	CD83	0.0769932	0.585851	yes	chr6:14081054-14085991	FALSE
chr6	14085500	14086000	CD14+ Monocytes	CD83	0.0113721	0.585851	yes	chr6:14081054-14085991	FALSE
chr6	14086000	14086500	CD14+ Monocytes	CD83	-0.0783618	0.585851	yes	chr6:14085991-14088335	FALSE
chr6	14086500	14087000	CD14+ Monocytes	CD83	0.0960532	0.585851	yes	chr6:14085991-14088335	FALSE
chr6	14087000	14087500	CD14+ Monocytes	CD83	0.354095	0.585851	yes	chr6:14085991-14088335	FALSE
chr6	14087500	14088000	CD14+ Monocytes	CD83	0.109143	0.585851	yes	chr6:14085991-14088335	FALSE
chr6	14088000	14088500	CD14+ Monocytes	CD83	-0.0243695	0.585851	yes	chr6:14085991-14088335	FALSE
chr6	14088500	14089000	CD14+ Monocytes	CD83	-0.0339647	0.585851	yes	chr6:14088335-14088605	FALSE
chr6	14089000	14089500	CD14+ Monocytes	CD83	0.389217	0.585851	yes	chr6:14088847-14093707	FALSE
chr6	14089500	14090000	CD14+ Monocytes	CD83	-0.0228637	0.585851	yes	chr6:14088847-14093707	FALSE
chr6	14090000	14090500	CD14+ Monocytes	CD83	0.00461768	0.585851	yes	chr6:14088847-14093707	FALSE
chr6	14090500	14091000	CD14+ Monocytes	CD83	0.0577889	0.585851	yes	chr6:14088847-14093707	FALSE
chr6	14091000	14091500	CD14+ Monocytes	CD83	0.00398564	0.585851	yes	chr6:14088847-14093707	FALSE
chr6	14091500	14092000	CD14+ Monocytes	CD83	0.0227356	0.585851	yes	chr6:14088847-14093707	FALSE
chr6	14092000	14092500	CD14+ Monocytes	CD83	0.0579525	0.585851	yes	chr6:14088847-14093707	FALSE
chr6	14092500	14093000	CD14+ Monocytes	CD83	-0.492753	0.585851	yes	chr6:14088847-14093707	FALSE
chr6	14093000	14093500	CD14+ Monocytes	CD83	0.094237	0.585851	yes	chr6:14088847-14093707	FALSE
chr6	14093500	14094000	CD14+ Monocytes	CD83	0.495925	0.585851	yes	chr6:14088847-14093707	FALSE
chr6	14094000	14094500	CD14+ Monocytes	CD83	3.39135	0.585851	yes	chr6:14093707-14095504	FALSE
chr6	14094500	14095000	CD14+ Monocytes	CD83	2.73245	0.585851	yes	chr6:14093707-14095504	FALSE
chr6	14095000	14095500	CD14+ Monocytes	CD83	-1.02421	0.585851	yes	chr6:14093707-14095504	FALSE
chr6	14095500	14096000	CD14+ Monocytes	CD83	-1.20975	0.585851	yes	chr6:14093707-14095504	FALSE
chr6	14096000	14096500	CD14+ Monocytes	CD83	0.316104	0.585851	yes	chr6:14095504-14097437	FALSE
chr6	14096500	14097000	CD14+ Monocytes	CD83	0.160611	0.585851	yes	chr6:14095504-14097437	FALSE
chr6	14097000	14097500	CD14+ Monocytes	CD83	0.0198943	0.585851	yes	chr6:14095504-14097437	FALSE
chr6	14097500	14098000	CD14+ Monocytes	CD83	0.493227	0.585851	yes	chr6:14097437-14098039	FALSE
chr6	14098000	14098500	CD14+ Monocytes	CD83	0.0668638	0.585851	yes	chr6:14097437-14098039	FALSE
chr6	14098500	14099000	CD14+ Monocytes	CD83	0.0808223	0.585851	yes	chr6:14098039-14098781	FALSE
chr6	14099000	14099500	CD14+ Monocytes	CD83	-0.0166592	0.585851	yes	chr6:14098781-14101513	FALSE
chr6	14099500	14100000	CD14+ Monocytes	CD83	0.449823	0.585851	yes	chr6:14098781-14101513	FALSE
chr6	14100000	14100500	CD14+ Monocytes	CD83	2.42014	0.585851	yes	chr6:14098781-14101513	FALSE
chr6	14100500	14101000	CD14+ Monocytes	CD83	0.406784	0.585851	yes	chr6:14098781-14101513	FALSE
chr6	14101000	14101500	CD14+ Monocytes	CD83	0.188688	0.585851	yes	chr6:14098781-14101513	FALSE
chr6	14101500	14102000	CD14+ Monocytes	CD83	0.0411303	0.585851	yes	chr6:14098781-14101513	FALSE
chr6	14102000	14102500	CD14+ Monocytes	CD83	0.0887406	0.585851	yes	chr6:14101513-14103977	FALSE
chr6	14102500	14103000	CD14+ Monocytes	CD83	0.223475	0.585851	yes	chr6:14101513-14103977	FALSE
chr6	14103000	14103500	CD14+ Monocytes	CD83	-0.0105703	0.585851	yes	chr6:14101513-14103977	FALSE
chr6	14103500	14104000	CD14+ Monocytes	CD83	-0.547583	0.585851	yes	chr6:14101513-14103977	FALSE
chr6	14104000	14104500	CD14+ Monocytes	CD83	0.183744	0.585851	yes	chr6:14103977-14110535	FALSE
chr6	14104500	14105000	CD14+ Monocytes	CD83	0.115044	0.585851	yes	chr6:14103977-14110535	FALSE
chr6	14105000	14105500	CD14+ Monocytes	CD83	0.0772373	0.585851	yes	chr6:14103977-14110535	FALSE
chr6	14105500	14106000	CD14+ Monocytes	CD83	-0.0120842	0.585851	yes	chr6:14103977-14110535	FALSE
chr6	14106000	14106500	CD14+ Monocytes	CD83	-0.0361613	0.585851	yes	chr6:14103977-14110535	FALSE
chr6	14106500	14107000	CD14+ Monocytes	CD83	-0.105169	0.585851	yes	chr6:14103977-14110535	FALSE
chr6	14107000	14107500	CD14+ Monocytes	CD83	-0.0152182	0.585851	yes	chr6:14103977-14110535	FALSE
chr6	14107500	14108000	CD14+ Monocytes	CD83	-0.724137	0.585851	yes	chr6:14103977-14110535	FALSE
chr6	14108000	14108500	CD14+ Monocytes	CD83	-0.495182	0.585851	yes	chr6:14103977-14110535	FALSE
chr6	14108500	14109000	CD14+ Monocytes	CD83	0.535913	0.585851	yes	chr6:14103977-14110535	FALSE
chr6	14109000	14109500	CD14+ Monocytes	CD83	4.03355	0.585851	yes	chr6:14103977-14110535	FALSE
chr6	14109500	14110000	CD14+ Monocytes	CD83	0.715488	0.585851	yes	chr6:14103977-14110535	FALSE
chr6	14110000	14110500	CD14+ Monocytes	CD83	-0.0869008	0.585851	yes	chr6:14103977-14110535	FALSE
chr6	14110500	14111000	CD14+ Monocytes	CD83	-0.257552	0.585851	yes	chr6:14103977-14110535	FALSE
chr6	14111000	14111500	CD14+ Monocytes	CD83	0.118274	0.585851	no
chr6	14111500	14112000	CD14+ Monocytes	CD83	-0.0195369	0.585851	no
chr6	14112000	14112500	CD14+ Monocytes	CD83	-0.0208647	0.585851	no
chr6	14112500	14113000	CD14+ Monocytes	CD83	-0.0212577	0.585851	no
chr6	14113000	14113500	CD14+ Monocytes	CD83	-0.0437933	0.585851	no
chr6	14113500	14114000	CD14+ Monocytes	CD83	0.00866456	0.585851	no
chr6	14114000	14114500	CD14+ Monocytes	CD83	0.704466	0.585851	no
chr6	14114500	14115000	CD14+ Monocytes	CD83	-0.0517759	0.585851	no
chr6	14115000	14115500	CD14+ Monocytes	CD83	-0.0485119	0.585851	no
chr6	14115500	14116000	CD14+ Monocytes	CD83	-0.035663	0.585851	no
chr6	14116000	14116500	CD14+ Monocytes	CD83	-0.0712507	0.585851	no
chr6	14116500	14117000	CD14+ Monocytes	CD83	-0.133346	0.585851	no
chr6	14117000	14117500	CD14+ Monocytes	CD83	-0.275222	0.585851	no
chr6	14117500	14118000	CD14+ Monocytes	CD83	6.09305	0.585851	no
chr6	14118000	14118500	CD14+ Monocytes	CD83	1.14882	0.585851	no
chr6	14118500	14119000	CD14+ Monocytes	CD83	1.29091	0.585851	no
chr6	14119000	14119500	CD14+ Monocytes	CD83	0.115304	0.585851	no
chr6	14119500	14120000	CD14+ Monocytes	CD83	2.19885	0.585851	no
chr6	14120000	14120500	CD14+ Monocytes	CD83	0.681682	0.585851	no
chr6	14120500	14121000	CD14+ Monocytes	CD83	5.89573	0.585851	no
chr6	14121000	14121500	CD14+ Monocytes	CD83	3.23793	0.585851	no
chr6	14121500	14122000	CD14+ Monocytes	CD83	10.0767	0.585851	no
chr6	14122000	14122500	CD14+ Monocytes	CD83	18.7225	0.585851	no
chr6	14122500	14123000	CD14+ Monocytes	CD83	0.321129	0.585851	no
chr6	14123000	14123500	CD14+ Monocytes	CD83	2.94204	0.585851	no
chr6	14123500	14124000	CD14+ Monocytes	CD83	7.85695	0.585851	no
chr6	14124000	14124500	CD14+ Monocytes	CD83	4.06404	0.585851	no
chr6	14124500	14125000	CD14+ Monocytes	CD83	0.945328	0.585851	no
chr6	14125000	14125500	CD14+ Monocytes	CD83	0.307371	0.585851	no
chr6	14125500	14126000	CD14+ Monocytes	CD83	1.02061	0.585851	no
chr6	14126000	14126500	CD14+ Monocytes	CD83	4.57289	0.585851	no
chr6	14126500	14127000	CD14+ Monocytes	CD83	2.8349	0.585851	no
chr6	14127000	14127500	CD14+ Monocytes	CD83	0.718213	0.585851	no
chr6	14127500	14128000	CD14+ Monocytes	CD83	0.0351858	0.585851	no
chr6	14128000	14128500	CD14+ Monocytes	CD83	0.906538	0.585851	no
chr6	14128500	14129000	CD14+ Monocytes	CD83	2.86591	0.585851	no
chr6	14129000	14129500	CD14+ Monocytes	CD83	0.12554	0.585851	no
chr6	14129500	14130000	CD14+ Monocytes	CD83	0.564512	0.585851	no
chr6	14130000	14130500	CD14+ Monocytes	CD83	0.652645	0.585851	yes	chr6:14130274-14138695	FALSE
chr6	14130500	14131000	CD14+ Monocytes	CD83	2.02584	0.585851	yes	chr6:14130274-14138695	FALSE
chr6	14131000	14131500	CD14+ Monocytes	CD83	2.15107	0.585851	yes	chr6:14130274-14138695	FALSE
chr6	14131500	14132000	CD14+ Monocytes	CD83	0.351613	0.585851	yes	chr6:14130274-14138695	FALSE
chr6	14132000	14132500	CD14+ Monocytes	CD83	0.823496	0.585851	yes	chr6:14130274-14138695	FALSE
chr6	14132500	14133000	CD14+ Monocytes	CD83	8.07202	0.585851	yes	chr6:14130274-14138695	FALSE
chr6	14133000	14133500	CD14+ Monocytes	CD83	2.40485	0.585851	yes	chr6:14130274-14138695	FALSE
chr6	14133500	14134000	CD14+ Monocytes	CD83	2.27595	0.585851	yes	chr6:14130274-14138695	FALSE
chr6	14134000	14134500	CD14+ Monocytes	CD83	5.33933	0.585851	yes	chr6:14130274-14138695	FALSE
chr6	14134500	14135000	CD14+ Monocytes	CD83	0.934288	0.585851	yes	chr6:14130274-14138695	FALSE
chr6	14135000	14135500	CD14+ Monocytes	CD83	0.46218	0.585851	yes	chr6:14130274-14138695	FALSE
chr6	14135500	14136000	CD14+ Monocytes	CD83	1.71704	0.585851	yes	chr6:14130274-14138695	FALSE
chr6	14136000	14136500	CD14+ Monocytes	CD83	2.05363	0.585851	yes	chr6:14130274-14138695	FALSE
chr6	14136500	14137000	CD14+ Monocytes	CD83	0.393802	0.585851	yes	chr6:14130274-14138695	FALSE
chr6	14137000	14137500	CD14+ Monocytes	CD83	5.634	0.585851	yes	chr6:14130274-14138695	FALSE
chr6	14137500	14138000	CD14+ Monocytes	CD83	6.22534	0.585851	yes	chr6:14130274-14138695	FALSE
chr6	14138000	14138500	CD14+ Monocytes	CD83	5.62133	0.585851	yes	chr6:14130274-14138695	FALSE
chr6	14138500	14139000	CD14+ Monocytes	CD83	0.616189	0.585851	yes	chr6:14130274-14138695	FALSE
chr6	14139000	14139500	CD14+ Monocytes	CD83	0.118832	0.585851	yes	chr6:14138695-14141691	FALSE
chr6	14139500	14140000	CD14+ Monocytes	CD83	-0.16819	0.585851	yes	chr6:14138695-14141691	FALSE
chr6	14140000	14140500	CD14+ Monocytes	CD83	0.144733	0.585851	yes	chr6:14138695-14141691	FALSE
chr6	14140500	14141000	CD14+ Monocytes	CD83	-0.00771271	0.585851	yes	chr6:14138695-14141691	FALSE
chr6	14141000	14141500	CD14+ Monocytes	CD83	-0.0586476	0.585851	yes	chr6:14138695-14141691	FALSE
chr6	14141500	14142000	CD14+ Monocytes	CD83	-0.0644624	0.585851	yes	chr6:14138695-14141691	FALSE
chr6	14142000	14142500	CD14+ Monocytes	CD83	0.62673	0.585851	yes	chr6:14141691-14142881	FALSE
chr6	14142500	14143000	CD14+ Monocytes	CD83	-0.17542	0.585851	yes	chr6:14141691-14142881	FALSE
chr6	14143000	14143500	CD14+ Monocytes	CD83	0.0792585	0.585851	yes	chr6:14142881-14149470	FALSE
chr6	14143500	14144000	CD14+ Monocytes	CD83	-0.0238096	0.585851	yes	chr6:14142881-14149470	FALSE
chr6	14144000	14144500	CD14+ Monocytes	CD83	0.174748	0.585851	yes	chr6:14142881-14149470	FALSE
chr6	14144500	14145000	CD14+ Monocytes	CD83	4.29805	0.585851	yes	chr6:14142881-14149470	FALSE
chr6	14145000	14145500	CD14+ Monocytes	CD83	0.207288	0.585851	yes	chr6:14142881-14149470	FALSE
chr6	14145500	14146000	CD14+ Monocytes	CD83	0.40791	0.585851	yes	chr6:14142881-14149470	FALSE
chr6	14146000	14146500	CD14+ Monocytes	CD83	0.194988	0.585851	yes	chr6:14142881-14149470	FALSE
chr6	14146500	14147000	CD14+ Monocytes	CD83	0.121947	0.585851	yes	chr6:14142881-14149470	FALSE
chr6	14147000	14147500	CD14+ Monocytes	CD83	-0.0315697	0.585851	yes	chr6:14142881-14149470	FALSE
chr6	14147500	14148000	CD14+ Monocytes	CD83	0.0380664	0.585851	yes	chr6:14142881-14149470	FALSE
chr6	14148000	14148500	CD14+ Monocytes	CD83	0.22805	0.585851	yes	chr6:14142881-14149470	FALSE
chr6	14148500	14149000	CD14+ Monocytes	CD83	0.0731333	0.585851	yes	chr6:14142881-14149470	FALSE
chr6	14149000	14149500	CD14+ Monocytes	CD83	0.424938	0.585851	yes	chr6:14142881-14149470	TRUE
chr6	14149500	14150000	CD14+ Monocytes	CD83	0.0549037	0.585851	yes	chr6:14149470-14152701	TRUE
chr6	14150000	14150500	CD14+ Monocytes	CD83	0.000802998	0.585851	yes	chr6:14149470-14152701	TRUE
chr6	14150500	14151000	CD14+ Monocytes	CD83	0.0551811	0.585851	yes	chr6:14149470-14152701	TRUE
chr6	14151000	14151500	CD14+ Monocytes	CD83	-0.028756	0.585851	yes	chr6:14149470-14152701	TRUE
chr6	14151500	14152000	CD14+ Monocytes	CD83	-0.13242	0.585851	yes	chr6:14149470-14152701	TRUE
chr6	14152000	14152500	CD14+ Monocytes	CD83	-0.0290878	0.585851	yes	chr6:14149470-14152701	TRUE
chr6	14152500	14153000	CD14+ Monocytes	CD83	-0.0787556	0.585851	yes	chr6:14149470-14152701	TRUE
chr6	14153000	14153500	CD14+ Monocytes	CD83	0.00309355	0.585851	yes	chr6:14152701-14157027	TRUE
chr6	14153500	14154000	CD14+ Monocytes	CD83	-0.0328554	0.585851	yes	chr6:14152701-14157027	TRUE
chr6	14154000	14154500	CD14+ Monocytes	CD83	-0.64994	0.585851	yes	chr6:14152701-14157027	TRUE
chr6	14154500	14155000	CD14+ Monocytes	CD83	-0.0299406	0.585851	yes	chr6:14152701-14157027	TRUE
chr6	14155000	14155500	CD14+ Monocytes	CD83	-0.0347978	0.585851	yes	chr6:14152701-14157027	TRUE
chr6	14155500	14156000	CD14+ Monocytes	CD83	0.000314149	0.585851	yes	chr6:14152701-14157027	TRUE
chr6	14156000	14156500	CD14+ Monocytes	CD83	-0.0155817	0.585851	yes	chr6:14152701-14157027	TRUE
chr6	14156500	14157000	CD14+ Monocytes	CD83	-0.0288235	0.585851	yes	chr6:14152701-14157027	TRUE
chr6	14157000	14157500	CD14+ Monocytes	CD83	-0.027005	0.585851	yes	chr6:14152701-14157027	TRUE
chr6	14157500	14158000	CD14+ Monocytes	CD83	0.0697595	0.585851	yes	chr6:14157027-14161266	TRUE
chr6	14158000	14158500	CD14+ Monocytes	CD83	-0.027437	0.585851	yes	chr6:14157027-14161266	TRUE
chr6	14158500	14159000	CD14+ Monocytes	CD83	-0.0130409	0.585851	yes	chr6:14157027-14161266	TRUE
chr6	14159000	14159500	CD14+ Monocytes	CD83	-0.000690149	0.585851	yes	chr6:14157027-14161266	TRUE
chr6	14159500	14160000	CD14+ Monocytes	CD83	-0.0347978	0.585851	yes	chr6:14157027-14161266	TRUE
chr6	14160000	14160500	CD14+ Monocytes	CD83	-0.024704	0.585851	yes	chr6:14157027-14161266	TRUE
chr6	14160500	14161000	CD14+ Monocytes	CD83	-0.00535373	0.585851	yes	chr6:14157027-14161266	TRUE
chr6	14161000	14161500	CD14+ Monocytes	CD83	0.00110458	0.585851	yes	chr6:14157027-14161266	TRUE
chr6	14161500	14162000	CD14+ Monocytes	CD83	0.0229668	0.585851	yes	chr6:14161266-14164398	FALSE
chr6	14162000	14162500	CD14+ Monocytes	CD83	-0.0228176	0.585851	yes	chr6:14161266-14164398	FALSE
chr6	14162500	14163000	CD14+ Monocytes	CD83	0.0418723	0.585851	yes	chr6:14161266-14164398	FALSE
chr6	14163000	14163500	CD14+ Monocytes	CD83	-0.0331114	0.585851	yes	chr6:14161266-14164398	FALSE
chr6	14163500	14164000	CD14+ Monocytes	CD83	-0.0347978	0.585851	yes	chr6:14161266-14164398	FALSE
chr6	14164000	14164500	CD14+ Monocytes	CD83	-0.0107263	0.585851	yes	chr6:14161266-14164398	FALSE
chr6	14164500	14165000	CD14+ Monocytes	CD83	0.0756956	0.585851	yes	chr6:14164398-14165370	FALSE
chr6	14165000	14165500	CD14+ Monocytes	CD83	0.0472994	0.585851	yes	chr6:14164398-14165370	FALSE
chr6	14165500	14166000	CD14+ Monocytes	CD83	-0.00605135	0.585851	yes	chr6:14165370-14166100	FALSE
chr6	14166000	14166500	CD14+ Monocytes	CD83	-0.0276376	0.585851	yes	chr6:14165370-14166100	FALSE
chr6	14166500	14167000	CD14+ Monocytes	CD83	-0.0184754	0.585851	yes	chr6:14166100-14169448	FALSE
chr6	14167000	14167500	CD14+ Monocytes	CD83	-0.0294783	0.585851	yes	chr6:14166100-14169448	FALSE
chr6	14167500	14168000	CD14+ Monocytes	CD83	-0.0304854	0.585851	yes	chr6:14166100-14169448	FALSE
chr6	14168000	14168500	CD14+ Monocytes	CD83	-0.0296559	0.585851	yes	chr6:14166100-14169448	FALSE
chr6	14168500	14169000	CD14+ Monocytes	CD83	-0.0335496	0.585851	yes	chr6:14166100-14169448	FALSE
chr6	14169000	14169500	CD14+ Monocytes	CD83	-0.0228593	0.585851	yes	chr6:14166100-14169448	FALSE
chr6	14169500	14170000	CD14+ Monocytes	CD83	0.00677563	0.585851	yes	chr6:14169448-14174074	FALSE
chr6	14170000	14170500	CD14+ Monocytes	CD83	-0.0347978	0.585851	yes	chr6:14169448-14174074	FALSE
chr6	14170500	14171000	CD14+ Monocytes	CD83	-0.0347978	0.585851	yes	chr6:14169448-14174074	FALSE
chr6	14171000	14171500	CD14+ Monocytes	CD83	-0.218023	0.585851	yes	chr6:14169448-14174074	FALSE
chr6	14171500	14172000	CD14+ Monocytes	CD83	0.0297504	0.585851	yes	chr6:14169448-14174074	FALSE
chr6	14172000	14172500	CD14+ Monocytes	CD83	-0.0242418	0.585851	yes	chr6:14169448-14174074	FALSE
chr6	14172500	14173000	CD14+ Monocytes	CD83	0.0648919	0.585851	yes	chr6:14169448-14174074	FALSE
chr6	14173000	14173500	CD14+ Monocytes	CD83	0.0622698	0.585851	yes	chr6:14169448-14174074	FALSE
chr6	14173500	14174000	CD14+ Monocytes	CD83	0.0857351	0.585851	yes	chr6:14169448-14174074	FALSE
chr6	14174000	14174500	CD14+ Monocytes	CD83	0.418394	0.585851	yes	chr6:14169448-14174074	FALSE
chr6	14174500	14175000	CD14+ Monocytes	CD83	0.0170371	0.585851	yes	chr6:14174074-14178516	FALSE
chr6	14175000	14175500	CD14+ Monocytes	CD83	-0.0167639	0.585851	yes	chr6:14174074-14178516	FALSE
chr6	14175500	14176000	CD14+ Monocytes	CD83	-0.0457532	0.585851	yes	chr6:14174074-14178516	FALSE
chr6	14176000	14176500	CD14+ Monocytes	CD83	-0.15636	0.585851	yes	chr6:14174074-14178516	FALSE
chr6	14176500	14177000	CD14+ Monocytes	CD83	-0.0171555	0.585851	yes	chr6:14174074-14178516	FALSE
chr6	14177000	14177500	CD14+ Monocytes	CD83	-0.0279111	0.585851	yes	chr6:14174074-14178516	FALSE
chr6	14177500	14178000	CD14+ Monocytes	CD83	-0.0227699	0.585851	yes	chr6:14174074-14178516	FALSE
chr6	14178000	14178500	CD14+ Monocytes	CD83	-0.0163873	0.585851	yes	chr6:14174074-14178516	FALSE
chr6	14178500	14179000	CD14+ Monocytes	CD83	-0.0236618	0.585851	yes	chr6:14174074-14178516	FALSE
chr6	14179000	14179500	CD14+ Monocytes	CD83	0.00357055	0.585851	yes	chr6:14178666-14183342	FALSE
chr6	14179500	14180000	CD14+ Monocytes	CD83	0.0111657	0.585851	yes	chr6:14178666-14183342	FALSE
chr6	14180000	14180500	CD14+ Monocytes	CD83	-0.0342613	0.585851	yes	chr6:14178666-14183342	FALSE
chr6	14180500	14181000	CD14+ Monocytes	CD83	-0.0347978	0.585851	yes	chr6:14178666-14183342	FALSE
chr6	14181000	14181500	CD14+ Monocytes	CD83	-0.00373992	0.585851	yes	chr6:14178666-14183342	FALSE
chr6	14181500	14182000	CD14+ Monocytes	CD83	-0.00952526	0.585851	yes	chr6:14178666-14183342	FALSE
chr6	14182000	14182500	CD14+ Monocytes	CD83	-0.0205442	0.585851	yes	chr6:14178666-14183342	FALSE
chr6	14182500	14183000	CD14+ Monocytes	CD83	-0.0347978	0.585851	yes	chr6:14178666-14183342	FALSE
chr6	14183000	14183500	CD14+ Monocytes	CD83	-0.018344	0.585851	yes	chr6:14178666-14183342	FALSE
chr6	14183500	14184000	CD14+ Monocytes	CD83	0.00887041	0.585851	yes	chr6:14183342-14185869	FALSE
chr6	14184000	14184500	CD14+ Monocytes	CD83	-0.0347978	0.585851	yes	chr6:14183342-14185869	FALSE
chr6	14184500	14185000	CD14+ Monocytes	CD83	-0.0347978	0.585851	yes	chr6:14183342-14185869	FALSE
chr6	14185000	14185500	CD14+ Monocytes	CD83	-0.0248256	0.585851	yes	chr6:14183342-14185869	FALSE
chr6	14185500	14186000	CD14+ Monocytes	CD83	0.0549503	0.585851	yes	chr6:14183342-14185869	FALSE
chr6	14186000	14186500	CD14+ Monocytes	CD83	-0.0287537	0.585851	yes	chr6:14185869-14186475	FALSE
chr6	14186500	14187000	CD14+ Monocytes	CD83	0.0739604	0.585851	yes	chr6:14186475-14190050	FALSE
chr6	14187000	14187500	CD14+ Monocytes	CD83	-0.200484	0.585851	yes	chr6:14186475-14190050	FALSE
chr6	14187500	14188000	CD14+ Monocytes	CD83	-0.0153661	0.585851	yes	chr6:14186475-14190050	FALSE
chr6	14188000	14188500	CD14+ Monocytes	CD83	-0.0330522	0.585851	yes	chr6:14186475-14190050	FALSE
chr6	14188500	14189000	CD14+ Monocytes	CD83	0.0272943	0.585851	yes	chr6:14186475-14190050	FALSE
chr6	14189000	14189500	CD14+ Monocytes	CD83	0.0270587	0.585851	yes	chr6:14186475-14190050	FALSE
chr6	14189500	14190000	CD14+ Monocytes	CD83	-0.0216721	0.585851	yes	chr6:14186475-14190050	FALSE
chr6	14190000	14190500	CD14+ Monocytes	CD83	-0.0278789	0.585851	yes	chr6:14186475-14190050	FALSE
chr6	14190500	14191000	CD14+ Monocytes	CD83	0.0211317	0.585851	yes	chr6:14190050-14194167	FALSE
chr6	14191000	14191500	CD14+ Monocytes	CD83	-0.0131849	0.585851	yes	chr6:14190050-14194167	FALSE
chr6	14191500	14192000	CD14+ Monocytes	CD83	-0.0270128	0.585851	yes	chr6:14190050-14194167	FALSE
chr6	14192000	14192500	CD14+ Monocytes	CD83	0.210778	0.585851	yes	chr6:14190050-14194167	FALSE
chr6	14192500	14193000	CD14+ Monocytes	CD83	-0.0254108	0.585851	yes	chr6:14190050-14194167	FALSE
chr6	14193000	14193500	CD14+ Monocytes	CD83	0.0252817	0.585851	yes	chr6:14190050-14194167	FALSE
chr6	14193500	14194000	CD14+ Monocytes	CD83	0.0783628	0.585851	yes	chr6:14190050-14194167	FALSE
chr6	14194000	14194500	CD14+ Monocytes	CD83	-0.0347978	0.585851	yes	chr6:14190050-14194167	FALSE
chr6	14194500	14195000	CD14+ Monocytes	CD83	-0.0347978	0.585851	yes	chr6:14194167-14196306	FALSE
chr6	14195000	14195500	CD14+ Monocytes	CD83	-0.018229	0.585851	yes	chr6:14194167-14196306	FALSE
chr6	14195500	14196000	CD14+ Monocytes	CD83	-0.0057533	0.585851	yes	chr6:14194167-14196306	FALSE
chr6	14196000	14196500	CD14+ Monocytes	CD83	-0.0347978	0.585851	yes	chr6:14194167-14196306	FALSE
chr6	14196500	14197000	CD14+ Monocytes	CD83	-0.0343309	0.585851	yes	chr6:14196306-14206741	FALSE
chr6	14197000	14197500	CD14+ Monocytes	CD83	0.0150779	0.585851	yes	chr6:14196306-14206741	FALSE
chr6	14197500	14198000	CD14+ Monocytes	CD83	-0.019748	0.585851	yes	chr6:14196306-14206741	FALSE
chr6	14198000	14198500	CD14+ Monocytes	CD83	-0.00839545	0.585851	yes	chr6:14196306-14206741	FALSE
chr6	14198500	14199000	CD14+ Monocytes	CD83	-0.0256269	0.585851	yes	chr6:14196306-14206741	FALSE
chr6	14199000	14199500	CD14+ Monocytes	CD83	-0.460916	0.585851	yes	chr6:14196306-14206741	FALSE
chr6	14199500	14200000	CD14+ Monocytes	CD83	-0.312769	0.585851	yes	chr6:14196306-14206741	FALSE
chr6	14200000	14200500	CD14+ Monocytes	CD83	-0.00491748	0.585851	yes	chr6:14196306-14206741	FALSE
chr6	14200500	14201000	CD14+ Monocytes	CD83	-0.0314312	0.585851	yes	chr6:14196306-14206741	FALSE
chr6	14201000	14201500	CD14+ Monocytes	CD83	-0.0264967	0.585851	yes	chr6:14196306-14206741	FALSE
chr6	14201500	14202000	CD14+ Monocytes	CD83	-0.027833	0.585851	yes	chr6:14196306-14206741	FALSE
chr6	14202000	14202500	CD14+ Monocytes	CD83	-0.0347268	0.585851	yes	chr6:14196306-14206741	FALSE
chr6	14202500	14203000	CD14+ Monocytes	CD83	-0.298192	0.585851	yes	chr6:14196306-14206741	FALSE
chr6	14203000	14203500	CD14+ Monocytes	CD83	-0.0788248	0.585851	yes	chr6:14196306-14206741	FALSE
chr6	14203500	14204000	CD14+ Monocytes	CD83	-0.0113838	0.585851	yes	chr6:14196306-14206741	FALSE
chr6	14204000	14204500	CD14+ Monocytes	CD83	0.0533659	0.585851	yes	chr6:14196306-14206741	FALSE
chr6	14204500	14205000	CD14+ Monocytes	CD83	0.0464854	0.585851	yes	chr6:14196306-14206741	FALSE
chr6	14205000	14205500	CD14+ Monocytes	CD83	-0.017499	0.585851	yes	chr6:14196306-14206741	FALSE
chr6	14205500	14206000	CD14+ Monocytes	CD83	-0.0347978	0.585851	yes	chr6:14196306-14206741	FALSE
chr6	14206000	14206500	CD14+ Monocytes	CD83	-0.0347978	0.585851	yes	chr6:14196306-14206741	FALSE
chr6	14206500	14207000	CD14+ Monocytes	CD83	0.01537	0.585851	yes	chr6:14196306-14206741	FALSE
chr6	14207000	14207500	CD14+ Monocytes	CD83	-0.000827087	0.585851	yes	chr6:14206963-14210602	FALSE
chr6	14207500	14208000	CD14+ Monocytes	CD83	0.0224815	0.585851	yes	chr6:14206963-14210602	FALSE
chr6	14208000	14208500	CD14+ Monocytes	CD83	-0.0342105	0.585851	yes	chr6:14206963-14210602	FALSE
chr6	14208500	14209000	CD14+ Monocytes	CD83	0.0038164	0.585851	yes	chr6:14206963-14210602	FALSE
chr6	14209000	14209500	CD14+ Monocytes	CD83	-0.0336682	0.585851	yes	chr6:14206963-14210602	FALSE
chr6	14209500	14210000	CD14+ Monocytes	CD83	0.183351	0.585851	yes	chr6:14206963-14210602	FALSE
chr6	14210000	14210500	CD14+ Monocytes	CD83	-0.0951727	0.585851	yes	chr6:14206963-14210602	FALSE
chr6	14210500	14211000	CD14+ Monocytes	CD83	-0.0783676	0.585851	yes	chr6:14206963-14210602	FALSE
chr6	14211000	14211500	CD14+ Monocytes	CD83	0.331505	0.585851	yes	chr6:14210602-14211008	FALSE
chr6	14211500	14212000	CD14+ Monocytes	CD83	0.332607	0.585851	yes	chr6:14211008-14214134	FALSE
chr6	14212000	14212500	CD14+ Monocytes	CD83	-0.0154933	0.585851	yes	chr6:14211008-14214134	FALSE
chr6	14212500	14213000	CD14+ Monocytes	CD83	-0.0186312	0.585851	yes	chr6:14211008-14214134	FALSE
chr6	14213000	14213500	CD14+ Monocytes	CD83	0.0018906	0.585851	yes	chr6:14211008-14214134	FALSE
chr6	14213500	14214000	CD14+ Monocytes	CD83	0.0457192	0.585851	yes	chr6:14211008-14214134	FALSE
chr6	14214000	14214500	CD14+ Monocytes	CD83	-0.0306429	0.585851	yes	chr6:14211008-14214134	FALSE
chr6	14214500	14215000	CD14+ Monocytes	CD83	-0.0155754	0.585851	yes	chr6:14214134-14217495	FALSE
chr6	14215000	14215500	CD14+ Monocytes	CD83	-0.0359277	0.585851	yes	chr6:14214134-14217495	FALSE
chr6	14215500	14216000	CD14+ Monocytes	CD83	0.0424526	0.585851	yes	chr6:14214134-14217495	FALSE
chr6	14216000	14216500	CD14+ Monocytes	CD83	-0.0105235	0.585851	yes	chr6:14214134-14217495	FALSE
chr6	14216500	14217000	CD14+ Monocytes	CD83	-0.0275554	0.585851	yes	chr6:14214134-14217495	FALSE
chr6	14217000	14217500	CD14+ Monocytes	CD83	-0.00478655	0.585851	yes	chr6:14214134-14217495	FALSE
chr6	14217500	14218000	CD14+ Monocytes	CD83	-0.0263481	0.585851	yes	chr6:14217629-14225907	FALSE
chr6	14218000	14218500	CD14+ Monocytes	CD83	-0.153764	0.585851	yes	chr6:14217629-14225907	FALSE
chr6	14218500	14219000	CD14+ Monocytes	CD83	-0.0160119	0.585851	yes	chr6:14217629-14225907	FALSE
chr6	14219000	14219500	CD14+ Monocytes	CD83	-0.0342126	0.585851	yes	chr6:14217629-14225907	FALSE
chr6	14219500	14220000	CD14+ Monocytes	CD83	-0.0343843	0.585851	yes	chr6:14217629-14225907	FALSE
chr6	14220000	14220500	CD14+ Monocytes	CD83	0.0150184	0.585851	yes	chr6:14217629-14225907	FALSE
chr6	14220500	14221000	CD14+ Monocytes	CD83	-0.0263273	0.585851	yes	chr6:14217629-14225907	FALSE
chr6	14221000	14221500	CD14+ Monocytes	CD83	-0.0184714	0.585851	yes	chr6:14217629-14225907	FALSE
chr6	14221500	14222000	CD14+ Monocytes	CD83	-0.0261571	0.585851	yes	chr6:14217629-14225907	FALSE
chr6	14222000	14222500	CD14+ Monocytes	CD83	0.0179635	0.585851	yes	chr6:14217629-14225907	FALSE
chr6	14222500	14223000	CD14+ Monocytes	CD83	-0.0263106	0.585851	yes	chr6:14217629-14225907	FALSE
chr6	14223000	14223500	CD14+ Monocytes	CD83	-0.00038308	0.585851	yes	chr6:14217629-14225907	FALSE
chr6	14223500	14224000	CD14+ Monocytes	CD83	-0.0229339	0.585851	yes	chr6:14217629-14225907	FALSE
chr6	14224000	14224500	CD14+ Monocytes	CD83	0.0344761	0.585851	yes	chr6:14217629-14225907	FALSE
chr6	14224500	14225000	CD14+ Monocytes	CD83	0.135424	0.585851	yes	chr6:14217629-14225907	FALSE
chr6	14225000	14225500	CD14+ Monocytes	CD83	-0.00819694	0.585851	yes	chr6:14217629-14225907	FALSE
chr6	14225500	14226000	CD14+ Monocytes	CD83	-0.00823081	0.585851	yes	chr6:14217629-14225907	FALSE
chr6	14226000	14226500	CD14+ Monocytes	CD83	-0.0278343	0.585851	yes	chr6:14225907-14230670	FALSE
chr6	14226500	14227000	CD14+ Monocytes	CD83	-0.023298	0.585851	yes	chr6:14225907-14230670	FALSE
chr6	14227000	14227500	CD14+ Monocytes	CD83	-0.0160112	0.585851	yes	chr6:14225907-14230670	FALSE
chr6	14227500	14228000	CD14+ Monocytes	CD83	-0.0119998	0.585851	yes	chr6:14225907-14230670	FALSE
chr6	14228000	14228500	CD14+ Monocytes	CD83	-0.0977715	0.585851	yes	chr6:14225907-14230670	FALSE
chr6	14228500	14229000	CD14+ Monocytes	CD83	-0.035906	0.585851	yes	chr6:14225907-14230670	FALSE
chr6	14229000	14229500	CD14+ Monocytes	CD83	-0.0363182	0.585851	yes	chr6:14225907-14230670	FALSE
chr6	14229500	14230000	CD14+ Monocytes	CD83	-0.1402	0.585851	yes	chr6:14225907-14230670	FALSE
chr6	14230000	14230500	CD14+ Monocytes	CD83	-0.0261738	0.585851	yes	chr6:14225907-14230670	FALSE
chr6	14230500	14231000	CD14+ Monocytes	CD83	0.00357414	0.585851	yes	chr6:14225907-14230670	FALSE
chr6	14231000	14231500	CD14+ Monocytes	CD83	-0.0501665	0.585851	yes	chr6:14230670-14231416	FALSE
chr6	14231500	14232000	CD14+ Monocytes	CD83	-0.04159	0.585851	yes	chr6:14231416-14240308	FALSE
chr6	14232000	14232500	CD14+ Monocytes	CD83	-0.0357817	0.585851	yes	chr6:14231416-14240308	FALSE
chr6	14232500	14233000	CD14+ Monocytes	CD83	-0.0209226	0.585851	yes	chr6:14231416-14240308	FALSE
chr6	14233000	14233500	CD14+ Monocytes	CD83	-0.0333377	0.585851	yes	chr6:14231416-14240308	FALSE
chr6	14233500	14234000	CD14+ Monocytes	CD83	-0.0280208	0.585851	yes	chr6:14231416-14240308	FALSE
chr6	14234000	14234500	CD14+ Monocytes	CD83	0.100455	0.585851	yes	chr6:14231416-14240308	FALSE
chr6	14234500	14235000	CD14+ Monocytes	CD83	-0.00755948	0.585851	yes	chr6:14231416-14240308	FALSE
chr6	14235000	14235500	CD14+ Monocytes	CD83	-0.0319206	0.585851	yes	chr6:14231416-14240308	FALSE
chr6	14235500	14236000	CD14+ Monocytes	CD83	-0.0327246	0.585851	yes	chr6:14231416-14240308	FALSE
chr6	14236000	14236500	CD14+ Monocytes	CD83	0.00101394	0.585851	yes	chr6:14231416-14240308	FALSE
chr6	14236500	14237000	CD14+ Monocytes	CD83	-0.0322194	0.585851	yes	chr6:14231416-14240308	FALSE
chr6	14237000	14237500	CD14+ Monocytes	CD83	-0.0309221	0.585851	yes	chr6:14231416-14240308	FALSE
chr6	14237500	14238000	CD14+ Monocytes	CD83	-0.0336072	0.585851	yes	chr6:14231416-14240308	FALSE
chr6	14238000	14238500	CD14+ Monocytes	CD83	-0.0330547	0.585851	yes	chr6:14231416-14240308	FALSE
chr6	14238500	14239000	CD14+ Monocytes	CD83	-0.0099337	0.585851	yes	chr6:14231416-14240308	FALSE
chr6	14239000	14239500	CD14+ Monocytes	CD83	0.00496193	0.585851	yes	chr6:14231416-14240308	FALSE
chr6	14239500	14240000	CD14+ Monocytes	CD83	-0.0309062	0.585851	yes	chr6:14231416-14240308	FALSE
chr6	14240000	14240500	CD14+ Monocytes	CD83	-0.0347656	0.585851	yes	chr6:14231416-14240308	FALSE
chr6	14240500	14241000	CD14+ Monocytes	CD83	-0.0182938	0.585851	yes	chr6:14240308-14240557	FALSE
chr6	14241000	14241500	CD14+ Monocytes	CD83	-0.0227609	0.585851	yes	chr6:14240557-14246468	FALSE
chr6	14241500	14242000	CD14+ Monocytes	CD83	-0.0188873	0.585851	yes	chr6:14240557-14246468	FALSE
chr6	14242000	14242500	CD14+ Monocytes	CD83	-0.0347978	0.585851	yes	chr6:14240557-14246468	FALSE
chr6	14242500	14243000	CD14+ Monocytes	CD83	-0.0346729	0.585851	yes	chr6:14240557-14246468	FALSE
chr6	14243000	14243500	CD14+ Monocytes	CD83	-0.0341538	0.585851	yes	chr6:14240557-14246468	FALSE
chr6	14243500	14244000	CD14+ Monocytes	CD83	-0.0187635	0.585851	yes	chr6:14240557-14246468	FALSE
chr6	14244000	14244500	CD14+ Monocytes	CD83	-0.0292842	0.585851	yes	chr6:14240557-14246468	FALSE
chr6	14244500	14245000	CD14+ Monocytes	CD83	-0.0196809	0.585851	yes	chr6:14240557-14246468	FALSE
chr6	14245000	14245500	CD14+ Monocytes	CD83	-0.0293663	0.585851	yes	chr6:14240557-14246468	FALSE
chr6	14245500	14246000	CD14+ Monocytes	CD83	0.0357108	0.585851	yes	chr6:14240557-14246468	FALSE
chr6	14246000	14246500	CD14+ Monocytes	CD83	-0.0318533	0.585851	yes	chr6:14240557-14246468	FALSE
chr6	14246500	14247000	CD14+ Monocytes	CD83	-0.0332185	0.585851	yes	chr6:14246468-14250440	FALSE
chr6	14247000	14247500	CD14+ Monocytes	CD83	-0.0343019	0.585851	yes	chr6:14246468-14250440	FALSE
chr6	14247500	14248000	CD14+ Monocytes	CD83	-0.0347978	0.585851	yes	chr6:14246468-14250440	FALSE
chr6	14248000	14248500	CD14+ Monocytes	CD83	-0.0335331	0.585851	yes	chr6:14246468-14250440	FALSE
chr6	14248500	14249000	CD14+ Monocytes	CD83	-0.0313049	0.585851	yes	chr6:14246468-14250440	FALSE
chr6	14249000	14249500	CD14+ Monocytes	CD83	-0.0325759	0.585851	yes	chr6:14246468-14250440	FALSE
chr6	14249500	14250000	CD14+ Monocytes	CD83	-0.0346848	0.585851	yes	chr6:14246468-14250440	FALSE
chr6	14250000	14250500	CD14+ Monocytes	CD83	-0.0322431	0.585851	yes	chr6:14246468-14250440	FALSE
chr6	14250500	14251000	CD14+ Monocytes	CD83	0.215406	0.585851	yes	chr6:14250591-14251609	FALSE
chr6	14251000	14251500	CD14+ Monocytes	CD83	-0.0248712	0.585851	yes	chr6:14250591-14251609	FALSE
chr6	14251500	14252000	CD14+ Monocytes	CD83	-0.0234698	0.585851	yes	chr6:14250591-14251609	FALSE
chr6	14252000	14252500	CD14+ Monocytes	CD83	-0.0266059	0.585851	yes	chr6:14251609-14260146	FALSE
chr6	14252500	14253000	CD14+ Monocytes	CD83	-0.809252	0.585851	yes	chr6:14251609-14260146	FALSE
chr6	14253000	14253500	CD14+ Monocytes	CD83	-0.0187589	0.585851	yes	chr6:14251609-14260146	FALSE
chr6	14253500	14254000	CD14+ Monocytes	CD83	-0.0807794	0.585851	yes	chr6:14251609-14260146	FALSE
chr6	14254000	14254500	CD14+ Monocytes	CD83	-0.0455626	0.585851	yes	chr6:14251609-14260146	FALSE
chr6	14254500	14255000	CD14+ Monocytes	CD83	-1.19059	0.585851	yes	chr6:14251609-14260146	FALSE
chr6	14255000	14255500	CD14+ Monocytes	CD83	0.109996	0.585851	yes	chr6:14251609-14260146	FALSE
chr6	14255500	14256000	CD14+ Monocytes	CD83	-0.0328745	0.585851	yes	chr6:14251609-14260146	FALSE
chr6	14256000	14256500	CD14+ Monocytes	CD83	-0.0229885	0.585851	yes	chr6:14251609-14260146	FALSE
chr6	14256500	14257000	CD14+ Monocytes	CD83	-0.0329746	0.585851	yes	chr6:14251609-14260146	FALSE
chr6	14257000	14257500	CD14+ Monocytes	CD83	-0.0323769	0.585851	yes	chr6:14251609-14260146	FALSE
chr6	14257500	14258000	CD14+ Monocytes	CD83	0.00760152	0.585851	yes	chr6:14251609-14260146	FALSE
chr6	14258000	14258500	CD14+ Monocytes	CD83	-0.0347978	0.585851	yes	chr6:14251609-14260146	FALSE
chr6	14258500	14259000	CD14+ Monocytes	CD83	-0.00544652	0.585851	yes	chr6:14251609-14260146	FALSE
chr6	14259000	14259500	CD14+ Monocytes	CD83	-0.0302958	0.585851	yes	chr6:14251609-14260146	FALSE
chr6	14259500	14260000	CD14+ Monocytes	CD83	-0.0233357	0.585851	yes	chr6:14251609-14260146	FALSE
chr6	14260000	14260500	CD14+ Monocytes	CD83	-0.0347978	0.585851	yes	chr6:14251609-14260146	FALSE
chr6	14260500	14261000	CD14+ Monocytes	CD83	-0.0694798	0.585851	yes	chr6:14260146-14261173	FALSE
chr6	14261000	14261500	CD14+ Monocytes	CD83	-0.0200102	0.585851	yes	chr6:14260146-14261173	FALSE
chr6	14261500	14262000	CD14+ Monocytes	CD83	-0.153524	0.585851	yes	chr6:14261173-14273059	FALSE
chr6	14262000	14262500	CD14+ Monocytes	CD83	-0.0312093	0.585851	yes	chr6:14261173-14273059	FALSE
chr6	14262500	14263000	CD14+ Monocytes	CD83	-0.0347978	0.585851	yes	chr6:14261173-14273059	FALSE
chr6	14263000	14263500	CD14+ Monocytes	CD83	-0.0347978	0.585851	yes	chr6:14261173-14273059	FALSE
chr6	14263500	14264000	CD14+ Monocytes	CD83	-0.0310935	0.585851	yes	chr6:14261173-14273059	FALSE
chr6	14264000	14264500	CD14+ Monocytes	CD83	-0.0156931	0.585851	yes	chr6:14261173-14273059	FALSE
chr6	14264500	14265000	CD14+ Monocytes	CD83	-0.0347978	0.585851	yes	chr6:14261173-14273059	FALSE
chr6	14265000	14265500	CD14+ Monocytes	CD83	-0.0556202	0.585851	yes	chr6:14261173-14273059	FALSE
chr6	14265500	14266000	CD14+ Monocytes	CD83	-0.0352499	0.585851	yes	chr6:14261173-14273059	FALSE
chr6	14266000	14266500	CD14+ Monocytes	CD83	0.052914	0.585851	yes	chr6:14261173-14273059	FALSE
chr6	14266500	14267000	CD14+ Monocytes	CD83	-0.0177719	0.585851	yes	chr6:14261173-14273059	FALSE
chr6	14267000	14267500	CD14+ Monocytes	CD83	0.0832564	0.585851	yes	chr6:14261173-14273059	FALSE
chr6	14267500	14268000	CD14+ Monocytes	CD83	-0.0195286	0.585851	yes	chr6:14261173-14273059	FALSE
chr6	14268000	14268500	CD14+ Monocytes	CD83	0.000970397	0.585851	yes	chr6:14261173-14273059	FALSE
chr6	14268500	14269000	CD14+ Monocytes	CD83	-0.0337581	0.585851	yes	chr6:14261173-14273059	FALSE
chr6	14269000	14269500	CD14+ Monocytes	CD83	-0.0119143	0.585851	yes	chr6:14261173-14273059	FALSE
chr6	14269500	14270000	CD14+ Monocytes	CD83	-0.00813624	0.585851	yes	chr6:14261173-14273059	FALSE
chr6	14270000	14270500	CD14+ Monocytes	CD83	-0.0308077	0.585851	yes	chr6:14261173-14273059	FALSE
chr6	14270500	14271000	CD14+ Monocytes	CD83	-0.0294016	0.585851	yes	chr6:14261173-14273059	FALSE
chr6	14271000	14271500	CD14+ Monocytes	CD83	0.247501	0.585851	yes	chr6:14261173-14273059	FALSE
chr6	14271500	14272000	CD14+ Monocytes	CD83	-0.00368156	0.585851	yes	chr6:14261173-14273059	FALSE
chr6	14272000	14272500	CD14+ Monocytes	CD83	-0.274209	0.585851	yes	chr6:14261173-14273059	FALSE
chr6	14272500	14273000	CD14+ Monocytes	CD83	0.0433771	0.585851	yes	chr6:14261173-14273059	FALSE
chr6	14273000	14273500	CD14+ Monocytes	CD83	0.457307	0.585851	yes	chr6:14261173-14273059	FALSE
chr6	14273500	14274000	CD14+ Monocytes	CD83	0.0866956	0.585851	yes	chr6:14273059-14278972	FALSE
chr6	14274000	14274500	CD14+ Monocytes	CD83	-0.0559087	0.585851	yes	chr6:14273059-14278972	FALSE
chr6	14274500	14275000	CD14+ Monocytes	CD83	-0.0584261	0.585851	yes	chr6:14273059-14278972	FALSE
chr6	14275000	14275500	CD14+ Monocytes	CD83	-0.0338207	0.585851	yes	chr6:14273059-14278972	FALSE
chr6	14275500	14276000	CD14+ Monocytes	CD83	-0.0252778	0.585851	yes	chr6:14273059-14278972	FALSE
chr6	14276000	14276500	CD14+ Monocytes	CD83	-0.0218982	0.585851	yes	chr6:14273059-14278972	FALSE
chr6	14276500	14277000	CD14+ Monocytes	CD83	-0.0347827	0.585851	yes	chr6:14273059-14278972	FALSE
chr6	14277000	14277500	CD14+ Monocytes	CD83	-0.0351414	0.585851	yes	chr6:14273059-14278972	FALSE
chr6	14277500	14278000	CD14+ Monocytes	CD83	-0.035181	0.585851	yes	chr6:14273059-14278972	FALSE
chr6	14278000	14278500	CD14+ Monocytes	CD83	-0.0512793	0.585851	yes	chr6:14273059-14278972	FALSE
chr6	14278500	14279000	CD14+ Monocytes	CD83	0.0100162	0.585851	yes	chr6:14273059-14278972	FALSE
chr6	14279000	14279500	CD14+ Monocytes	CD83	-0.0324848	0.585851	yes	chr6:14278972-14282053	FALSE
chr6	14279500	14280000	CD14+ Monocytes	CD83	-0.03474	0.585851	yes	chr6:14278972-14282053	FALSE
chr6	14280000	14280500	CD14+ Monocytes	CD83	-0.0849574	0.585851	yes	chr6:14278972-14282053	FALSE
chr6	14280500	14281000	CD14+ Monocytes	CD83	-0.0988065	0.585851	yes	chr6:14278972-14282053	FALSE
chr6	14281000	14281500	CD14+ Monocytes	CD83	-0.038301	0.585851	yes	chr6:14278972-14282053	FALSE
chr6	14281500	14282000	CD14+ Monocytes	CD83	-0.0347978	0.585851	yes	chr6:14278972-14282053	FALSE
chr6	14282000	14282500	CD14+ Monocytes	CD83	0.113039	0.585851	yes	chr6:14278972-14282053	FALSE
chr6	14282500	14283000	CD14+ Monocytes	CD83	-0.0266324	0.585851	yes	chr6:14282173-14285538	FALSE
chr6	14283000	14283500	CD14+ Monocytes	CD83	-0.0342383	0.585851	yes	chr6:14282173-14285538	FALSE
chr6	14283500	14284000	CD14+ Monocytes	CD83	0.319441	0.585851	yes	chr6:14282173-14285538	FALSE
chr6	14284000	14284500	CD14+ Monocytes	CD83	0.034554	0.585851	yes	chr6:14282173-14285538	FALSE
chr6	14284500	14285000	CD14+ Monocytes	CD83	-0.137209	0.585851	yes	chr6:14282173-14285538	FALSE
chr6	14285000	14285500	CD14+ Monocytes	CD83	-0.0617984	0.585851	yes	chr6:14282173-14285538	FALSE
chr6	14285500	14286000	CD14+ Monocytes	CD83	-0.00779296	0.585851	yes	chr6:14282173-14285538	FALSE
chr6	14286000	14286500	CD14+ Monocytes	CD83	-0.13988	0.585851	yes	chr6:14285538-14288585	FALSE
chr6	14286500	14287000	CD14+ Monocytes	CD83	-0.0327677	0.585851	yes	chr6:14285538-14288585	FALSE
chr6	14287000	14287500	CD14+ Monocytes	CD83	-0.0201953	0.585851	yes	chr6:14285538-14288585	FALSE
chr6	14287500	14288000	CD14+ Monocytes	CD83	-0.0320134	0.585851	yes	chr6:14285538-14288585	FALSE
chr6	14288000	14288500	CD14+ Monocytes	CD83	-0.0339657	0.585851	yes	chr6:14285538-14288585	FALSE
chr6	14288500	14289000	CD14+ Monocytes	CD83	-0.03301	0.585851	yes	chr6:14285538-14288585	FALSE
chr6	14289000	14289500	CD14+ Monocytes	CD83	-0.0031416	0.585851	yes	chr6:14288585-14290341	FALSE
chr6	14289500	14290000	CD14+ Monocytes	CD83	-0.0347978	0.585851	yes	chr6:14288585-14290341	FALSE
chr6	14290000	14290500	CD14+ Monocytes	CD83	-0.0334886	0.585851	yes	chr6:14288585-14290341	FALSE
chr6	14290500	14291000	CD14+ Monocytes	CD83	-0.0298955	0.585851	yes	chr6:14290341-14290953	FALSE
chr6	14291000	14291500	CD14+ Monocytes	CD83	-0.0175051	0.585851	yes	chr6:14290953-14295054	FALSE
chr6	14291500	14292000	CD14+ Monocytes	CD83	-0.0332791	0.585851	yes	chr6:14290953-14295054	FALSE
chr6	14292000	14292500	CD14+ Monocytes	CD83	-0.0333941	0.585851	yes	chr6:14290953-14295054	FALSE
chr6	14292500	14293000	CD14+ Monocytes	CD83	-0.0299831	0.585851	yes	chr6:14290953-14295054	FALSE
chr6	14293000	14293500	CD14+ Monocytes	CD83	0.115801	0.585851	yes	chr6:14290953-14295054	FALSE
chr6	14293500	14294000	CD14+ Monocytes	CD83	0.234551	0.585851	yes	chr6:14290953-14295054	FALSE
chr6	14294000	14294500	CD14+ Monocytes	CD83	0.00449588	0.585851	yes	chr6:14290953-14295054	FALSE
chr6	14294500	14295000	CD14+ Monocytes	CD83	-0.0082765	0.585851	yes	chr6:14290953-14295054	FALSE
chr6	14295000	14295500	CD14+ Monocytes	CD83	-0.0214092	0.585851	yes	chr6:14290953-14295054	FALSE
chr6	14295500	14296000	CD14+ Monocytes	CD83	0.0091822	0.585851	yes	chr6:14295054-14296994	FALSE
chr6	14296000	14296500	CD14+ Monocytes	CD83	-0.0308734	0.585851	yes	chr6:14295054-14296994	FALSE
chr6	14296500	14297000	CD14+ Monocytes	CD83	-0.0347978	0.585851	yes	chr6:14295054-14296994	FALSE
chr6	14297000	14297500	CD14+ Monocytes	CD83	-0.0347978	0.585851	yes	chr6:14296994-14299570	FALSE
chr6	14297500	14298000	CD14+ Monocytes	CD83	-0.0347978	0.585851	yes	chr6:14296994-14299570	FALSE
chr6	14298000	14298500	CD14+ Monocytes	CD83	-0.0347978	0.585851	yes	chr6:14296994-14299570	FALSE
chr6	14298500	14299000	CD14+ Monocytes	CD83	-0.0135121	0.585851	yes	chr6:14296994-14299570	FALSE
chr6	14299000	14299500	CD14+ Monocytes	CD83	-0.0333094	0.585851	yes	chr6:14296994-14299570	FALSE
chr6	14299500	14300000	CD14+ Monocytes	CD83	-0.0303702	0.585851	yes	chr6:14296994-14299570	FALSE
chr6	14300000	14300500	CD14+ Monocytes	CD83	-0.0337253	0.585851	no
chr6	14300500	14301000	CD14+ Monocytes	CD83	-0.0347978	0.585851	no
chr6	14301000	14301500	CD14+ Monocytes	CD83	-0.0387189	0.585851	no
chr6	14301500	14302000	CD14+ Monocytes	CD83	-0.0351042	0.585851	no
chr6	14302000	14302500	CD14+ Monocytes	CD83	-0.0347978	0.585851	yes	chr6:14302430-14308412	FALSE
chr6	14302500	14303000	CD14+ Monocytes	CD83	-0.0907966	0.585851	yes	chr6:14302430-14308412	FALSE
chr6	14303000	14303500	CD14+ Monocytes	CD83	-0.129541	0.585851	yes	chr6:14302430-14308412	FALSE
chr6	14303500	14304000	CD14+ Monocytes	CD83	-0.0265677	0.585851	yes	chr6:14302430-14308412	FALSE
chr6	14304000	14304500	CD14+ Monocytes	CD83	-0.0347978	0.585851	yes	chr6:14302430-14308412	FALSE
chr6	14304500	14305000	CD14+ Monocytes	CD83	-0.0320449	0.585851	yes	chr6:14302430-14308412	FALSE
chr6	14305000	14305500	CD14+ Monocytes	CD83	-0.0323029	0.585851	yes	chr6:14302430-14308412	FALSE
chr6	14305500	14306000	CD14+ Monocytes	CD83	-0.0320393	0.585851	yes	chr6:14302430-14308412	FALSE
chr6	14306000	14306500	CD14+ Monocytes	CD83	-0.00294416	0.585851	yes	chr6:14302430-14308412	FALSE
chr6	14306500	14307000	CD14+ Monocytes	CD83	-0.023625	0.585851	yes	chr6:14302430-14308412	FALSE
chr6	14307000	14307500	CD14+ Monocytes	CD83	-0.0347978	0.585851	yes	chr6:14302430-14308412	FALSE
chr6	14307500	14308000	CD14+ Monocytes	CD83	-0.0323906	0.585851	yes	chr6:14302430-14308412	FALSE
chr6	14308000	14308500	CD14+ Monocytes	CD83	-0.0326383	0.585851	yes	chr6:14302430-14308412	FALSE
chr6	14308500	14309000	CD14+ Monocytes	CD83	-0.0117411	0.585851	yes	chr6:14308412-14311632	FALSE
chr6	14309000	14309500	CD14+ Monocytes	CD83	-0.0325864	0.585851	yes	chr6:14308412-14311632	FALSE
chr6	14309500	14310000	CD14+ Monocytes	CD83	-0.0176451	0.585851	yes	chr6:14308412-14311632	FALSE
chr6	14310000	14310500	CD14+ Monocytes	CD83	-0.0261742	0.585851	yes	chr6:14308412-14311632	FALSE
chr6	14310500	14311000	CD14+ Monocytes	CD83	0.0626823	0.585851	yes	chr6:14308412-14311632	FALSE
chr6	14311000	14311500	CD14+ Monocytes	CD83	-0.00455222	0.585851	yes	chr6:14308412-14311632	FALSE
chr6	14311500	14312000	CD14+ Monocytes	CD83	-0.0335097	0.585851	yes	chr6:14308412-14311632	FALSE
chr6	14312000	14312500	CD14+ Monocytes	CD83	-0.0077433	0.585851	yes	chr6:14311632-14312048	FALSE
chr6	14312500	14313000	CD14+ Monocytes	CD83	0.124557	0.585851	yes	chr6:14312048-14321343	FALSE
chr6	14313000	14313500	CD14+ Monocytes	CD83	-0.0218542	0.585851	yes	chr6:14312048-14321343	FALSE
chr6	14313500	14314000	CD14+ Monocytes	CD83	0.0313481	0.585851	yes	chr6:14312048-14321343	FALSE
chr6	14314000	14314500	CD14+ Monocytes	CD83	0.061669	0.585851	yes	chr6:14312048-14321343	FALSE
chr6	14314500	14315000	CD14+ Monocytes	CD83	0.0885449	0.585851	yes	chr6:14312048-14321343	FALSE
chr6	14315000	14315500	CD14+ Monocytes	CD83	-0.0265573	0.585851	yes	chr6:14312048-14321343	FALSE
chr6	14315500	14316000	CD14+ Monocytes	CD83	-0.0274732	0.585851	yes	chr6:14312048-14321343	FALSE
chr6	14316000	14316500	CD14+ Monocytes	CD83	-0.0516881	0.585851	yes	chr6:14312048-14321343	FALSE
chr6	14316500	14317000	CD14+ Monocytes	CD83	-0.00369127	0.585851	yes	chr6:14312048-14321343	FALSE
chr6	14317000	14317500	CD14+ Monocytes	CD83	0.274473	0.585851	yes	chr6:14312048-14321343	FALSE
chr6	14317500	14318000	CD14+ Monocytes	CD83	-0.015689	0.585851	yes	chr6:14312048-14321343	FALSE
chr6	14318000	14318500	CD14+ Monocytes	CD83	-0.0128441	0.585851	yes	chr6:14312048-14321343	FALSE
chr6	14318500	14319000	CD14+ Monocytes	CD83	-0.00483792	0.585851	yes	chr6:14312048-14321343	FALSE
chr6	14319000	14319500	CD14+ Monocytes	CD83	-0.0323931	0.585851	yes	chr6:14312048-14321343	FALSE
chr6	14319500	14320000	CD14+ Monocytes	CD83	-0.0347978	0.585851	yes	chr6:14312048-14321343	FALSE
chr6	14320000	14320500	CD14+ Monocytes	CD83	-0.0294455	0.585851	yes	chr6:14312048-14321343	FALSE
chr6	14320500	14321000	CD14+ Monocytes	CD83	-0.0675262	0.585851	yes	chr6:14312048-14321343	FALSE
chr6	14321000	14321500	CD14+ Monocytes	CD83	-0.0572927	0.585851	yes	chr6:14312048-14321343	FALSE
chr6	14321500	14322000	CD14+ Monocytes	CD83	-0.0212368	0.585851	yes	chr6:14321343-14334500	FALSE
chr6	14322000	14322500	CD14+ Monocytes	CD83	-0.0344479	0.585851	yes	chr6:14321343-14334500	FALSE
chr6	14322500	14323000	CD14+ Monocytes	CD83	-0.0204623	0.585851	yes	chr6:14321343-14334500	FALSE
chr6	14323000	14323500	CD14+ Monocytes	CD83	-0.123283	0.585851	yes	chr6:14321343-14334500	FALSE
chr6	14323500	14324000	CD14+ Monocytes	CD83	-0.0349683	0.585851	yes	chr6:14321343-14334500	FALSE
chr6	14324000	14324500	CD14+ Monocytes	CD83	-0.0272801	0.585851	yes	chr6:14321343-14334500	FALSE
chr6	14324500	14325000	CD14+ Monocytes	CD83	-0.0347978	0.585851	yes	chr6:14321343-14334500	FALSE
chr6	14325000	14325500	CD14+ Monocytes	CD83	-0.0345435	0.585851	yes	chr6:14321343-14334500	FALSE
chr6	14325500	14326000	CD14+ Monocytes	CD83	-0.0326154	0.585851	yes	chr6:14321343-14334500	FALSE
chr6	14326000	14326500	CD14+ Monocytes	CD83	0.0933296	0.585851	yes	chr6:14321343-14334500	FALSE
chr6	14326500	14327000	CD14+ Monocytes	CD83	-0.076318	0.585851	yes	chr6:14321343-14334500	FALSE
chr6	14327000	14327500	CD14+ Monocytes	CD83	0.0345569	0.585851	yes	chr6:14321343-14334500	FALSE
chr6	14327500	14328000	CD14+ Monocytes	CD83	-0.0347978	0.585851	yes	chr6:14321343-14334500	FALSE
chr6	14328000	14328500	CD14+ Monocytes	CD83	-0.128263	0.585851	yes	chr6:14321343-14334500	FALSE
chr6	14328500	14329000	CD14+ Monocytes	CD83	-0.0234128	0.585851	yes	chr6:14321343-14334500	FALSE
chr6	14329000	14329500	CD14+ Monocytes	CD83	0.00192294	0.585851	yes	chr6:14321343-14334500	FALSE
chr6	14329500	14330000	CD14+ Monocytes	CD83	-0.0200891	0.585851	yes	chr6:14321343-14334500	FALSE
chr6	14330000	14330500	CD14+ Monocytes	CD83	-0.0286478	0.585851	yes	chr6:14321343-14334500	FALSE
chr6	14330500	14331000	CD14+ Monocytes	CD83	-0.0343136	0.585851	yes	chr6:14321343-14334500	FALSE
chr6	14331000	14331500	CD14+ Monocytes	CD83	-0.0181478	0.585851	yes	chr6:14321343-14334500	FALSE
chr6	14331500	14332000	CD14+ Monocytes	CD83	0.0320368	0.585851	yes	chr6:14321343-14334500	FALSE
chr6	14332000	14332500	CD14+ Monocytes	CD83	-0.0207975	0.585851	yes	chr6:14321343-14334500	FALSE
chr6	14332500	14333000	CD14+ Monocytes	CD83	-0.0112963	0.585851	yes	chr6:14321343-14334500	FALSE
chr6	14333000	14333500	CD14+ Monocytes	CD83	-0.0226757	0.585851	yes	chr6:14321343-14334500	FALSE
chr6	14333500	14334000	CD14+ Monocytes	CD83	0.0896209	0.585851	yes	chr6:14321343-14334500	FALSE
chr6	14334000	14334500	CD14+ Monocytes	CD83	-0.0273363	0.585851	yes	chr6:14321343-14334500	FALSE
chr6	14334500	14335000	CD14+ Monocytes	CD83	-0.107522	0.585851	yes	chr6:14321343-14334500	FALSE
chr6	14335000	14335500	CD14+ Monocytes	CD83	-0.0281166	0.585851	yes	chr6:14334500-14337204	FALSE
chr6	14335500	14336000	CD14+ Monocytes	CD83	-0.0293767	0.585851	yes	chr6:14334500-14337204	FALSE
chr6	14336000	14336500	CD14+ Monocytes	CD83	0.00262725	0.585851	yes	chr6:14334500-14337204	FALSE
chr6	14336500	14337000	CD14+ Monocytes	CD83	0.397356	0.585851	yes	chr6:14334500-14337204	FALSE
chr6	14337000	14337500	CD14+ Monocytes	CD83	0.296933	0.585851	yes	chr6:14334500-14337204	FALSE
chr6	14337500	14338000	CD14+ Monocytes	CD83	0.255538	0.585851	yes	chr6:14337204-14338304	FALSE
chr6	14338000	14338500	CD14+ Monocytes	CD83	-0.21049	0.585851	yes	chr6:14337204-14338304	FALSE
chr6	14338500	14339000	CD14+ Monocytes	CD83	-0.0219253	0.585851	yes	chr6:14338422-14340403	FALSE
chr6	14339000	14339500	CD14+ Monocytes	CD83	-0.0130447	0.585851	yes	chr6:14338422-14340403	FALSE
chr6	14339500	14340000	CD14+ Monocytes	CD83	0.239793	0.585851	yes	chr6:14338422-14340403	FALSE
chr6	14340000	14340500	CD14+ Monocytes	CD83	-0.556241	0.585851	yes	chr6:14338422-14340403	FALSE
chr6	14340500	14341000	CD14+ Monocytes	CD83	-0.0381302	0.585851	yes	chr6:14340403-14346135	FALSE
chr6	14341000	14341500	CD14+ Monocytes	CD83	-0.0233839	0.585851	yes	chr6:14340403-14346135	FALSE
chr6	14341500	14342000	CD14+ Monocytes	CD83	-0.0308242	0.585851	yes	chr6:14340403-14346135	FALSE
chr6	14342000	14342500	CD14+ Monocytes	CD83	-0.027714	0.585851	yes	chr6:14340403-14346135	FALSE
chr6	14342500	14343000	CD14+ Monocytes	CD83	0.00510534	0.585851	yes	chr6:14340403-14346135	FALSE
chr6	14343000	14343500	CD14+ Monocytes	CD83	0.0106848	0.585851	yes	chr6:14340403-14346135	FALSE
chr6	14343500	14344000	CD14+ Monocytes	CD83	-0.023585	0.585851	yes	chr6:14340403-14346135	FALSE
chr6	14344000	14344500	CD14+ Monocytes	CD83	-0.0241224	0.585851	yes	chr6:14340403-14346135	FALSE
chr6	14344500	14345000	CD14+ Monocytes	CD83	-0.0303187	0.585851	yes	chr6:14340403-14346135	FALSE
chr6	14345000	14345500	CD14+ Monocytes	CD83	0.00557433	0.585851	yes	chr6:14340403-14346135	FALSE
chr6	14345500	14346000	CD14+ Monocytes	CD83	-0.013121	0.585851	yes	chr6:14340403-14346135	FALSE
chr6	14346000	14346500	CD14+ Monocytes	CD83	-0.0497441	0.585851	yes	chr6:14340403-14346135	FALSE
chr6	14346500	14347000	CD14+ Monocytes	CD83	-0.0122414	0.585851	yes	chr6:14346135-14350320	FALSE
chr6	14347000	14347500	CD14+ Monocytes	CD83	0.00170031	0.585851	yes	chr6:14346135-14350320	FALSE
chr6	14347500	14348000	CD14+ Monocytes	CD83	-0.0191779	0.585851	yes	chr6:14346135-14350320	FALSE
chr6	14348000	14348500	CD14+ Monocytes	CD83	-0.109903	0.585851	yes	chr6:14346135-14350320	FALSE
chr6	14348500	14349000	CD14+ Monocytes	CD83	0.0335208	0.585851	yes	chr6:14346135-14350320	FALSE
chr6	14349000	14349500	CD14+ Monocytes	CD83	-0.135867	0.585851	yes	chr6:14346135-14350320	FALSE
chr6	14349500	14350000	CD14+ Monocytes	CD83	-0.0115115	0.585851	yes	chr6:14346135-14350320	FALSE
chr6	14350000	14350500	CD14+ Monocytes	CD83	0.127662	0.585851	yes	chr6:14346135-14350320	FALSE
chr6	14350500	14351000	CD14+ Monocytes	CD83	-0.0233956	0.585851	yes	chr6:14350320-14357503	FALSE
chr6	14351000	14351500	CD14+ Monocytes	CD83	0.0225906	0.585851	yes	chr6:14350320-14357503	FALSE
chr6	14351500	14352000	CD14+ Monocytes	CD83	-0.00214998	0.585851	yes	chr6:14350320-14357503	FALSE
chr6	14352000	14352500	CD14+ Monocytes	CD83	-0.030155	0.585851	yes	chr6:14350320-14357503	FALSE
chr6	14352500	14353000	CD14+ Monocytes	CD83	-0.0237745	0.585851	yes	chr6:14350320-14357503	FALSE
chr6	14353000	14353500	CD14+ Monocytes	CD83	0.0299891	0.585851	yes	chr6:14350320-14357503	FALSE
chr6	14353500	14354000	CD14+ Monocytes	CD83	0.174708	0.585851	yes	chr6:14350320-14357503	FALSE
chr6	14354000	14354500	CD14+ Monocytes	CD83	-0.00314446	0.585851	yes	chr6:14350320-14357503	FALSE
chr6	14354500	14355000	CD14+ Monocytes	CD83	0.132631	0.585851	yes	chr6:14350320-14357503	FALSE
chr6	14355000	14355500	CD14+ Monocytes	CD83	0.493513	0.585851	yes	chr6:14350320-14357503	FALSE
chr6	14355500	14356000	CD14+ Monocytes	CD83	0.111723	0.585851	yes	chr6:14350320-14357503	FALSE
chr6	14356000	14356500	CD14+ Monocytes	CD83	-0.0183872	0.585851	yes	chr6:14350320-14357503	FALSE
chr6	14356500	14357000	CD14+ Monocytes	CD83	-0.0347978	0.585851	yes	chr6:14350320-14357503	FALSE
chr6	14357000	14357500	CD14+ Monocytes	CD83	-0.0347978	0.585851	yes	chr6:14350320-14357503	FALSE
chr6	14357500	14358000	CD14+ Monocytes	CD83	-0.0107235	0.585851	yes	chr6:14350320-14357503	FALSE
chr6	14358000	14358500	CD14+ Monocytes	CD83	0.00494646	0.585851	yes	chr6:14357567-14361250	FALSE
chr6	14358500	14359000	CD14+ Monocytes	CD83	0.0362285	0.585851	yes	chr6:14357567-14361250	FALSE
chr6	14359000	14359500	CD14+ Monocytes	CD83	0.0312432	0.585851	yes	chr6:14357567-14361250	FALSE
chr6	14359500	14360000	CD14+ Monocytes	CD83	0.00761798	0.585851	yes	chr6:14357567-14361250	FALSE
chr6	14360000	14360500	CD14+ Monocytes	CD83	-0.0341476	0.585851	yes	chr6:14357567-14361250	FALSE
chr6	14360500	14361000	CD14+ Monocytes	CD83	-0.0346076	0.585851	yes	chr6:14357567-14361250	FALSE
chr6	14361000	14361500	CD14+ Monocytes	CD83	0.0293094	0.585851	yes	chr6:14357567-14361250	FALSE
chr6	14361500	14362000	CD14+ Monocytes	CD83	-0.0213017	0.585851	yes	chr6:14361250-14361978	FALSE
chr6	14362000	14362500	CD14+ Monocytes	CD83	-0.0199422	0.585851	yes	chr6:14361978-14366306	FALSE
chr6	14362500	14363000	CD14+ Monocytes	CD83	0.255649	0.585851	yes	chr6:14361978-14366306	FALSE
chr6	14363000	14363500	CD14+ Monocytes	CD83	0.0295565	0.585851	yes	chr6:14361978-14366306	FALSE
chr6	14363500	14364000	CD14+ Monocytes	CD83	-0.00803253	0.585851	yes	chr6:14361978-14366306	FALSE
chr6	14364000	14364500	CD14+ Monocytes	CD83	-0.0336258	0.585851	yes	chr6:14361978-14366306	FALSE
chr6	14364500	14365000	CD14+ Monocytes	CD83	-0.00773213	0.585851	yes	chr6:14361978-14366306	FALSE
chr6	14365000	14365500	CD14+ Monocytes	CD83	-0.010841	0.585851	yes	chr6:14361978-14366306	FALSE
chr6	14365500	14366000	CD14+ Monocytes	CD83	-0.0384694	0.585851	yes	chr6:14361978-14366306	FALSE
chr6	14366000	14366500	CD14+ Monocytes	CD83	-0.0285205	0.585851	yes	chr6:14361978-14366306	FALSE
chr6	14366500	14367000	CD14+ Monocytes	CD83	-0.0340701	0.585851	yes	chr6:14366306-14372755	FALSE
chr6	14367000	14367500	CD14+ Monocytes	CD83	-0.00698221	0.585851	yes	chr6:14366306-14372755	FALSE
chr6	14367500	14368000	CD14+ Monocytes	CD83	-0.033381	0.585851	yes	chr6:14366306-14372755	FALSE
chr6	14368000	14368500	CD14+ Monocytes	CD83	-0.00323076	0.585851	yes	chr6:14366306-14372755	FALSE
chr6	14368500	14369000	CD14+ Monocytes	CD83	0.00889816	0.585851	yes	chr6:14366306-14372755	FALSE
chr6	14369000	14369500	CD14+ Monocytes	CD83	-0.0267579	0.585851	yes	chr6:14366306-14372755	FALSE
chr6	14369500	14370000	CD14+ Monocytes	CD83	0.0572373	0.585851	yes	chr6:14366306-14372755	FALSE
chr6	14370000	14370500	CD14+ Monocytes	CD83	0.0150127	0.585851	yes	chr6:14366306-14372755	FALSE
chr6	14370500	14371000	CD14+ Monocytes	CD83	-0.0166564	0.585851	yes	chr6:14366306-14372755	FALSE
chr6	14371000	14371500	CD14+ Monocytes	CD83	0.359051	0.585851	yes	chr6:14366306-14372755	FALSE
chr6	14371500	14372000	CD14+ Monocytes	CD83	3.27998	0.585851	yes	chr6:14366306-14372755	FALSE
chr6	14372000	14372500	CD14+ Monocytes	CD83	0.93036	0.585851	yes	chr6:14366306-14372755	FALSE
chr6	14372500	14373000	CD14+ Monocytes	CD83	-0.420072	0.585851	yes	chr6:14366306-14372755	FALSE
chr6	14373000	14373500	CD14+ Monocytes	CD83	-0.206928	0.585851	yes	chr6:14372755-14373106	FALSE
chr6	14373500	14374000	CD14+ Monocytes	CD83	-0.00894645	0.585851	yes	chr6:14373106-14376549	FALSE
chr6	14374000	14374500	CD14+ Monocytes	CD83	-0.0160656	0.585851	yes	chr6:14373106-14376549	FALSE
chr6	14374500	14375000	CD14+ Monocytes	CD83	-0.021757	0.585851	yes	chr6:14373106-14376549	FALSE
chr6	14375000	14375500	CD14+ Monocytes	CD83	-0.0345429	0.585851	yes	chr6:14373106-14376549	FALSE
chr6	14375500	14376000	CD14+ Monocytes	CD83	0.20498	0.585851	yes	chr6:14373106-14376549	FALSE
chr6	14376000	14376500	CD14+ Monocytes	CD83	0.0833228	0.585851	yes	chr6:14373106-14376549	FALSE
chr6	14376500	14377000	CD14+ Monocytes	CD83	-0.0347978	0.585851	yes	chr6:14373106-14376549	FALSE
chr6	14377000	14377500	CD14+ Monocytes	CD83	0.0166939	0.585851	yes	chr6:14376549-14379024	FALSE
chr6	14377500	14378000	CD14+ Monocytes	CD83	-0.0627767	0.585851	yes	chr6:14376549-14379024	FALSE
chr6	14378000	14378500	CD14+ Monocytes	CD83	-0.0360031	0.585851	yes	chr6:14376549-14379024	FALSE
chr6	14378500	14379000	CD14+ Monocytes	CD83	-0.0346792	0.585851	yes	chr6:14376549-14379024	FALSE
chr6	14379000	14379500	CD14+ Monocytes	CD83	-0.0185825	0.585851	yes	chr6:14376549-14379024	FALSE
chr6	14379500	14380000	CD14+ Monocytes	CD83	0.0138002	0.585851	yes	chr6:14379168-14383750	FALSE
chr6	14380000	14380500	CD14+ Monocytes	CD83	0.00269725	0.585851	yes	chr6:14379168-14383750	FALSE
chr6	14380500	14381000	CD14+ Monocytes	CD83	-0.0340868	0.585851	yes	chr6:14379168-14383750	FALSE
chr6	14381000	14381500	CD14+ Monocytes	CD83	-0.0347873	0.585851	yes	chr6:14379168-14383750	FALSE
chr6	14381500	14382000	CD14+ Monocytes	CD83	-0.169915	0.585851	yes	chr6:14379168-14383750	FALSE
chr6	14382000	14382500	CD14+ Monocytes	CD83	-0.106192	0.585851	yes	chr6:14379168-14383750	FALSE
chr6	14382500	14383000	CD14+ Monocytes	CD83	0.0229353	0.585851	yes	chr6:14379168-14383750	FALSE
chr6	14383000	14383500	CD14+ Monocytes	CD83	1.72634	0.585851	yes	chr6:14379168-14383750	FALSE
chr6	14383500	14384000	CD14+ Monocytes	CD83	3.22175	0.585851	yes	chr6:14379168-14383750	FALSE
chr6	14384000	14384500	CD14+ Monocytes	CD83	-0.221139	0.585851	yes	chr6:14383750-14389405	FALSE
chr6	14384500	14385000	CD14+ Monocytes	CD83	-0.0239131	0.585851	yes	chr6:14383750-14389405	FALSE
chr6	14385000	14385500	CD14+ Monocytes	CD83	-0.0308167	0.585851	yes	chr6:14383750-14389405	FALSE
chr6	14385500	14386000	CD14+ Monocytes	CD83	0.00418607	0.585851	yes	chr6:14383750-14389405	FALSE
chr6	14386000	14386500	CD14+ Monocytes	CD83	-0.3443	0.585851	yes	chr6:14383750-14389405	FALSE
chr6	14386500	14387000	CD14+ Monocytes	CD83	0.642361	0.585851	yes	chr6:14383750-14389405	FALSE
chr6	13867000	13867500	B cells	CD83	-0.0347978	0.585851	yes	chr6:13865957-13870682	FALSE
chr6	13867500	13868000	B cells	CD83	-0.0347978	0.585851	yes	chr6:13865957-13870682	FALSE
chr6	13868000	13868500	B cells	CD83	-0.0271998	0.585851	yes	chr6:13865957-13870682	FALSE
chr6	13868500	13869000	B cells	CD83	-0.0347978	0.585851	yes	chr6:13865957-13870682	FALSE
chr6	13869000	13869500	B cells	CD83	-0.0347978	0.585851	yes	chr6:13865957-13870682	FALSE
chr6	13869500	13870000	B cells	CD83	-0.0347978	0.585851	yes	chr6:13865957-13870682	FALSE
chr6	13870000	13870500	B cells	CD83	-0.0347978	0.585851	yes	chr6:13865957-13870682	FALSE
chr6	13870500	13871000	B cells	CD83	-0.0347978	0.585851	yes	chr6:13865957-13870682	FALSE
chr6	13871000	13871500	B cells	CD83	-0.0110534	0.585851	yes	chr6:13870682-13871175	FALSE
chr6	13871500	13872000	B cells	CD83	0.118892	0.585851	yes	chr6:13871175-13874764	FALSE
chr6	13872000	13872500	B cells	CD83	0.0620412	0.585851	yes	chr6:13871175-13874764	FALSE
chr6	13872500	13873000	B cells	CD83	-0.537864	0.585851	yes	chr6:13871175-13874764	FALSE
chr6	13873000	13873500	B cells	CD83	0.904196	0.585851	yes	chr6:13871175-13874764	FALSE
chr6	13873500	13874000	B cells	CD83	0.22871	0.585851	yes	chr6:13871175-13874764	FALSE
chr6	13874000	13874500	B cells	CD83	-0.00753084	0.585851	yes	chr6:13871175-13874764	FALSE
chr6	13874500	13875000	B cells	CD83	-0.0290412	0.585851	yes	chr6:13871175-13874764	FALSE
chr6	13875000	13875500	B cells	CD83	-0.0347978	0.585851	yes	chr6:13874764-13883922	FALSE
chr6	13875500	13876000	B cells	CD83	-0.0347978	0.585851	yes	chr6:13874764-13883922	FALSE
chr6	13876000	13876500	B cells	CD83	-0.0347978	0.585851	yes	chr6:13874764-13883922	FALSE
chr6	13876500	13877000	B cells	CD83	-0.0347978	0.585851	yes	chr6:13874764-13883922	FALSE
chr6	13877000	13877500	B cells	CD83	0.128595	0.585851	yes	chr6:13874764-13883922	FALSE
chr6	13877500	13878000	B cells	CD83	-0.0274818	0.585851	yes	chr6:13874764-13883922	FALSE
chr6	13878000	13878500	B cells	CD83	-0.0324834	0.585851	yes	chr6:13874764-13883922	FALSE
chr6	13878500	13879000	B cells	CD83	-0.055152	0.585851	yes	chr6:13874764-13883922	FALSE
chr6	13879000	13879500	B cells	CD83	-0.0613482	0.585851	yes	chr6:13874764-13883922	FALSE
chr6	13879500	13880000	B cells	CD83	-0.0321879	0.585851	yes	chr6:13874764-13883922	FALSE
chr6	13880000	13880500	B cells	CD83	-0.0347978	0.585851	yes	chr6:13874764-13883922	FALSE
chr6	13880500	13881000	B cells	CD83	-0.0347978	0.585851	yes	chr6:13874764-13883922	FALSE
chr6	13881000	13881500	B cells	CD83	0.0165522	0.585851	yes	chr6:13874764-13883922	FALSE
chr6	13881500	13882000	B cells	CD83	0.0012811	0.585851	yes	chr6:13874764-13883922	FALSE
chr6	13882000	13882500	B cells	CD83	0.120026	0.585851	yes	chr6:13874764-13883922	FALSE
chr6	13882500	13883000	B cells	CD83	-0.0347978	0.585851	yes	chr6:13874764-13883922	FALSE
chr6	13883000	13883500	B cells	CD83	-0.0347978	0.585851	yes	chr6:13874764-13883922	FALSE
chr6	13883500	13884000	B cells	CD83	-0.0347978	0.585851	yes	chr6:13874764-13883922	FALSE
chr6	13884000	13884500	B cells	CD83	0.0369758	0.585851	yes	chr6:13883922-13885579	FALSE
chr6	13884500	13885000	B cells	CD83	-0.000516528	0.585851	yes	chr6:13883922-13885579	FALSE
chr6	13885000	13885500	B cells	CD83	-0.140736	0.585851	yes	chr6:13883922-13885579	FALSE
chr6	13885500	13886000	B cells	CD83	-0.0153959	0.585851	yes	chr6:13883922-13885579	FALSE
chr6	13886000	13886500	B cells	CD83	-0.0347978	0.585851	yes	chr6:13885579-13886395	FALSE
chr6	13886500	13887000	B cells	CD83	-0.0347978	0.585851	yes	chr6:13886395-13896316	FALSE
chr6	13887000	13887500	B cells	CD83	-0.0368237	0.585851	yes	chr6:13886395-13896316	FALSE
chr6	13887500	13888000	B cells	CD83	-0.00437002	0.585851	yes	chr6:13886395-13896316	FALSE
chr6	13888000	13888500	B cells	CD83	-0.0347978	0.585851	yes	chr6:13886395-13896316	FALSE
chr6	13888500	13889000	B cells	CD83	0.0553841	0.585851	yes	chr6:13886395-13896316	FALSE
chr6	13889000	13889500	B cells	CD83	-0.0228087	0.585851	yes	chr6:13886395-13896316	FALSE
chr6	13889500	13890000	B cells	CD83	-0.0287222	0.585851	yes	chr6:13886395-13896316	FALSE
chr6	13890000	13890500	B cells	CD83	-0.0258097	0.585851	yes	chr6:13886395-13896316	FALSE
chr6	13890500	13891000	B cells	CD83	-0.0260165	0.585851	yes	chr6:13886395-13896316	FALSE
chr6	13891000	13891500	B cells	CD83	-0.0306418	0.585851	yes	chr6:13886395-13896316	FALSE
chr6	13891500	13892000	B cells	CD83	-0.59768	0.585851	yes	chr6:13886395-13896316	FALSE
chr6	13892000	13892500	B cells	CD83	-0.0159592	0.585851	yes	chr6:13886395-13896316	FALSE
chr6	13892500	13893000	B cells	CD83	-0.0152112	0.585851	yes	chr6:13886395-13896316	FALSE
chr6	13893000	13893500	B cells	CD83	-0.0347978	0.585851	yes	chr6:13886395-13896316	FALSE
chr6	13893500	13894000	B cells	CD83	-0.0347978	0.585851	yes	chr6:13886395-13896316	FALSE
chr6	13894000	13894500	B cells	CD83	-0.0347978	0.585851	yes	chr6:13886395-13896316	FALSE
chr6	13894500	13895000	B cells	CD83	-0.0347978	0.585851	yes	chr6:13886395-13896316	FALSE
chr6	13895000	13895500	B cells	CD83	-0.0360647	0.585851	yes	chr6:13886395-13896316	FALSE
chr6	13895500	13896000	B cells	CD83	-0.0342585	0.585851	yes	chr6:13886395-13896316	FALSE
chr6	13896000	13896500	B cells	CD83	-0.0336621	0.585851	yes	chr6:13886395-13896316	FALSE
chr6	13896500	13897000	B cells	CD83	-0.0347978	0.585851	yes	chr6:13896316-13899061	FALSE
chr6	13897000	13897500	B cells	CD83	0.0091584	0.585851	yes	chr6:13896316-13899061	FALSE
chr6	13897500	13898000	B cells	CD83	-0.173301	0.585851	yes	chr6:13896316-13899061	FALSE
chr6	13898000	13898500	B cells	CD83	-0.0209756	0.585851	yes	chr6:13896316-13899061	FALSE
chr6	13898500	13899000	B cells	CD83	-0.0347978	0.585851	yes	chr6:13896316-13899061	FALSE
chr6	13899000	13899500	B cells	CD83	-0.0347978	0.585851	yes	chr6:13896316-13899061	FALSE
chr6	13899500	13900000	B cells	CD83	-0.0204598	0.585851	yes	chr6:13899061-13903293	FALSE
chr6	13900000	13900500	B cells	CD83	-0.164512	0.585851	yes	chr6:13899061-13903293	FALSE
chr6	13900500	13901000	B cells	CD83	-0.0347978	0.585851	yes	chr6:13899061-13903293	FALSE
chr6	13901000	13901500	B cells	CD83	-0.0347978	0.585851	yes	chr6:13899061-13903293	FALSE
chr6	13901500	13902000	B cells	CD83	-0.0347978	0.585851	yes	chr6:13899061-13903293	FALSE
chr6	13902000	13902500	B cells	CD83	-0.0347978	0.585851	yes	chr6:13899061-13903293	FALSE
chr6	13902500	13903000	B cells	CD83	-0.0347978	0.585851	yes	chr6:13899061-13903293	FALSE
chr6	13903000	13903500	B cells	CD83	-0.367891	0.585851	yes	chr6:13899061-13903293	FALSE
chr6	13903500	13904000	B cells	CD83	-0.647358	0.585851	yes	chr6:13903293-13904407	FALSE
chr6	13904000	13904500	B cells	CD83	-0.0347978	0.585851	yes	chr6:13903293-13904407	TRUE
chr6	13904500	13905000	B cells	CD83	-0.221969	0.585851	yes	chr6:13904407-13905115	TRUE
chr6	13905000	13905500	B cells	CD83	-0.0162295	0.585851	yes	chr6:13904407-13905115	TRUE
chr6	13905500	13906000	B cells	CD83	0.00256711	0.585851	yes	chr6:13905115-13908903	TRUE
chr6	13906000	13906500	B cells	CD83	-0.0342349	0.585851	yes	chr6:13905115-13908903	TRUE
chr6	13906500	13907000	B cells	CD83	-0.036251	0.585851	yes	chr6:13905115-13908903	TRUE
chr6	13907000	13907500	B cells	CD83	-0.0441015	0.585851	yes	chr6:13905115-13908903	TRUE
chr6	13907500	13908000	B cells	CD83	0.0944177	0.585851	yes	chr6:13905115-13908903	TRUE
chr6	13908000	13908500	B cells	CD83	-0.0315657	0.585851	yes	chr6:13905115-13908903	TRUE
chr6	13908500	13909000	B cells	CD83	0.802496	0.585851	yes	chr6:13905115-13908903	TRUE
chr6	13909000	13909500	B cells	CD83	0.00893861	0.585851	yes	chr6:13908903-13910599	TRUE
chr6	13909500	13910000	B cells	CD83	-0.0356035	0.585851	yes	chr6:13908903-13910599	TRUE
chr6	13910000	13910500	B cells	CD83	-0.606315	0.585851	yes	chr6:13908903-13910599	TRUE
chr6	13910500	13911000	B cells	CD83	0.144642	0.585851	yes	chr6:13908903-13910599	TRUE
chr6	13911000	13911500	B cells	CD83	-0.0277228	0.585851	yes	chr6:13910599-13920799	TRUE
chr6	13911500	13912000	B cells	CD83	0.0177634	0.585851	yes	chr6:13910599-13920799	TRUE
chr6	13912000	13912500	B cells	CD83	-0.0156667	0.585851	yes	chr6:13910599-13920799	TRUE
chr6	13912500	13913000	B cells	CD83	-0.000617977	0.585851	yes	chr6:13910599-13920799	TRUE
chr6	13913000	13913500	B cells	CD83	0.184451	0.585851	yes	chr6:13910599-13920799	TRUE
chr6	13913500	13914000	B cells	CD83	-0.0347978	0.585851	yes	chr6:13910599-13920799	TRUE
chr6	13914000	13914500	B cells	CD83	-0.0347978	0.585851	yes	chr6:13910599-13920799	TRUE
chr6	13914500	13915000	B cells	CD83	-0.0347978	0.585851	yes	chr6:13910599-13920799	TRUE
chr6	13915000	13915500	B cells	CD83	-0.103935	0.585851	yes	chr6:13910599-13920799	TRUE
chr6	13915500	13916000	B cells	CD83	-0.0779855	0.585851	yes	chr6:13910599-13920799	TRUE
chr6	13916000	13916500	B cells	CD83	0.149739	0.585851	yes	chr6:13910599-13920799	TRUE
chr6	13916500	13917000	B cells	CD83	0.0767336	0.585851	yes	chr6:13910599-13920799	TRUE
chr6	13917000	13917500	B cells	CD83	0.013029	0.585851	yes	chr6:13910599-13920799	TRUE
chr6	13917500	13918000	B cells	CD83	0.00619493	0.585851	yes	chr6:13910599-13920799	TRUE
chr6	13918000	13918500	B cells	CD83	-0.0268067	0.585851	yes	chr6:13910599-13920799	TRUE
chr6	13918500	13919000	B cells	CD83	-0.00921825	0.585851	yes	chr6:13910599-13920799	TRUE
chr6	13919000	13919500	B cells	CD83	-0.0342793	0.585851	yes	chr6:13910599-13920799	TRUE
chr6	13919500	13920000	B cells	CD83	-0.0220555	0.585851	yes	chr6:13910599-13920799	TRUE
chr6	13920000	13920500	B cells	CD83	-0.0347978	0.585851	yes	chr6:13910599-13920799	TRUE
chr6	13920500	13921000	B cells	CD83	-0.0147095	0.585851	yes	chr6:13910599-13920799	TRUE
chr6	13921000	13921500	B cells	CD83	-0.0347978	0.585851	yes	chr6:13920799-13922654	TRUE
chr6	13921500	13922000	B cells	CD83	-0.0347978	0.585851	yes	chr6:13920799-13922654	TRUE
chr6	13922000	13922500	B cells	CD83	-0.0347978	0.585851	yes	chr6:13920799-13922654	TRUE
chr6	13922500	13923000	B cells	CD83	-0.0347978	0.585851	yes	chr6:13920799-13922654	TRUE
chr6	13923000	13923500	B cells	CD83	-0.0105996	0.585851	yes	chr6:13922654-13923036	TRUE
chr6	13923500	13924000	B cells	CD83	-0.00333946	0.585851	yes	chr6:13923036-13924377	TRUE
chr6	13924000	13924500	B cells	CD83	0.177091	0.585851	yes	chr6:13923036-13924377	TRUE
chr6	13924500	13925000	B cells	CD83	0.0166131	0.585851	yes	chr6:13924377-13927178	TRUE
chr6	13925000	13925500	B cells	CD83	0.0426874	0.585851	yes	chr6:13924377-13927178	TRUE
chr6	13925500	13926000	B cells	CD83	0.155738	0.585851	yes	chr6:13924377-13927178	TRUE
chr6	13926000	13926500	B cells	CD83	-0.0232131	0.585851	yes	chr6:13924377-13927178	TRUE
chr6	13926500	13927000	B cells	CD83	-0.0347978	0.585851	yes	chr6:13924377-13927178	TRUE
chr6	13927000	13927500	B cells	CD83	-0.166339	0.585851	yes	chr6:13924377-13927178	TRUE
chr6	13927500	13928000	B cells	CD83	-0.110419	0.585851	yes	chr6:13927178-13929774	TRUE
chr6	13928000	13928500	B cells	CD83	-0.0605002	0.585851	yes	chr6:13927178-13929774	TRUE
chr6	13928500	13929000	B cells	CD83	-0.0292102	0.585851	yes	chr6:13927178-13929774	TRUE
chr6	13929000	13929500	B cells	CD83	-0.0347978	0.585851	yes	chr6:13927178-13929774	TRUE
chr6	13929500	13930000	B cells	CD83	-0.0347978	0.585851	yes	chr6:13927178-13929774	TRUE
chr6	13930000	13930500	B cells	CD83	0.0150016	0.585851	yes	chr6:13929774-13934581	FALSE
chr6	13930500	13931000	B cells	CD83	-0.0172374	0.585851	yes	chr6:13929774-13934581	FALSE
chr6	13931000	13931500	B cells	CD83	0.0573926	0.585851	yes	chr6:13929774-13934581	FALSE
chr6	13931500	13932000	B cells	CD83	-0.0347978	0.585851	yes	chr6:13929774-13934581	FALSE
chr6	13932000	13932500	B cells	CD83	-0.0347978	0.585851	yes	chr6:13929774-13934581	FALSE
chr6	13932500	13933000	B cells	CD83	-0.0347978	0.585851	yes	chr6:13929774-13934581	FALSE
chr6	13933000	13933500	B cells	CD83	-0.0347978	0.585851	yes	chr6:13929774-13934581	FALSE
chr6	13933500	13934000	B cells	CD83	0.0481085	0.585851	yes	chr6:13929774-13934581	FALSE
chr6	13934000	13934500	B cells	CD83	0.00789952	0.585851	yes	chr6:13929774-13934581	FALSE
chr6	13934500	13935000	B cells	CD83	-0.0347978	0.585851	yes	chr6:13929774-13934581	FALSE
chr6	13935000	13935500	B cells	CD83	-0.0261071	0.585851	yes	chr6:13934581-13936376	FALSE
chr6	13935500	13936000	B cells	CD83	-0.030116	0.585851	yes	chr6:13934581-13936376	FALSE
chr6	13936000	13936500	B cells	CD83	-0.0330636	0.585851	yes	chr6:13934581-13936376	FALSE
chr6	13936500	13937000	B cells	CD83	0.0110638	0.585851	yes	chr6:13936376-13936872	FALSE
chr6	13937000	13937500	B cells	CD83	-0.00374879	0.585851	yes	chr6:13936872-13944204	FALSE
chr6	13937500	13938000	B cells	CD83	-0.0347978	0.585851	yes	chr6:13936872-13944204	FALSE
chr6	13938000	13938500	B cells	CD83	-0.0214963	0.585851	yes	chr6:13936872-13944204	FALSE
chr6	13938500	13939000	B cells	CD83	-0.0347978	0.585851	yes	chr6:13936872-13944204	FALSE
chr6	13939000	13939500	B cells	CD83	0.0591093	0.585851	yes	chr6:13936872-13944204	FALSE
chr6	13939500	13940000	B cells	CD83	-0.0347978	0.585851	yes	chr6:13936872-13944204	FALSE
chr6	13940000	13940500	B cells	CD83	-0.0347978	0.585851	yes	chr6:13936872-13944204	FALSE
chr6	13940500	13941000	B cells	CD83	-0.0347978	0.585851	yes	chr6:13936872-13944204	FALSE
chr6	13941000	13941500	B cells	CD83	-0.0347978	0.585851	yes	chr6:13936872-13944204	FALSE
chr6	13941500	13942000	B cells	CD83	-0.0347978	0.585851	yes	chr6:13936872-13944204	FALSE
chr6	13942000	13942500	B cells	CD83	-0.0347978	0.585851	yes	chr6:13936872-13944204	FALSE
chr6	13942500	13943000	B cells	CD83	-0.0347978	0.585851	yes	chr6:13936872-13944204	FALSE
chr6	13943000	13943500	B cells	CD83	-0.0347978	0.585851	yes	chr6:13936872-13944204	FALSE
chr6	13943500	13944000	B cells	CD83	-0.0347978	0.585851	yes	chr6:13936872-13944204	FALSE
chr6	13944000	13944500	B cells	CD83	-0.0347978	0.585851	yes	chr6:13936872-13944204	FALSE
chr6	13944500	13945000	B cells	CD83	-0.0347978	0.585851	yes	chr6:13944204-13946978	FALSE
chr6	13945000	13945500	B cells	CD83	-0.0207883	0.585851	yes	chr6:13944204-13946978	FALSE
chr6	13945500	13946000	B cells	CD83	-0.0310645	0.585851	yes	chr6:13944204-13946978	FALSE
chr6	13946000	13946500	B cells	CD83	-0.0206573	0.585851	yes	chr6:13944204-13946978	FALSE
chr6	13946500	13947000	B cells	CD83	-0.0336933	0.585851	yes	chr6:13944204-13946978	FALSE
chr6	13947000	13947500	B cells	CD83	-0.0344418	0.585851	yes	chr6:13946978-13950086	FALSE
chr6	13947500	13948000	B cells	CD83	-0.0347978	0.585851	yes	chr6:13946978-13950086	FALSE
chr6	13948000	13948500	B cells	CD83	-0.0347978	0.585851	yes	chr6:13946978-13950086	FALSE
chr6	13948500	13949000	B cells	CD83	-0.0347978	0.585851	yes	chr6:13946978-13950086	FALSE
chr6	13949000	13949500	B cells	CD83	-0.00905508	0.585851	yes	chr6:13946978-13950086	FALSE
chr6	13949500	13950000	B cells	CD83	-0.0324468	0.585851	yes	chr6:13946978-13950086	FALSE
chr6	13950000	13950500	B cells	CD83	-0.0347978	0.585851	yes	chr6:13946978-13950086	FALSE
chr6	13950500	13951000	B cells	CD83	-0.0295768	0.585851	yes	chr6:13950086-13953986	FALSE
chr6	13951000	13951500	B cells	CD83	-0.0347978	0.585851	yes	chr6:13950086-13953986	FALSE
chr6	13951500	13952000	B cells	CD83	-0.0315944	0.585851	yes	chr6:13950086-13953986	FALSE
chr6	13952000	13952500	B cells	CD83	-0.0103658	0.585851	yes	chr6:13950086-13953986	FALSE
chr6	13952500	13953000	B cells	CD83	-0.0347978	0.585851	yes	chr6:13950086-13953986	FALSE
chr6	13953000	13953500	B cells	CD83	0.121024	0.585851	yes	chr6:13950086-13953986	FALSE
chr6	13953500	13954000	B cells	CD83	-0.0237928	0.585851	yes	chr6:13950086-13953986	FALSE
chr6	13954000	13954500	B cells	CD83	-0.0216666	0.585851	yes	chr6:13953986-13954442	FALSE
chr6	13954500	13955000	B cells	CD83	-0.0347978	0.585851	yes	chr6:13954442-13956819	FALSE
chr6	13955000	13955500	B cells	CD83	-0.0347978	0.585851	yes	chr6:13954442-13956819	FALSE
chr6	13955500	13956000	B cells	CD83	-0.0347978	0.585851	yes	chr6:13954442-13956819	FALSE
chr6	13956000	13956500	B cells	CD83	-0.0325466	0.585851	yes	chr6:13954442-13956819	FALSE
chr6	13956500	13957000	B cells	CD83	0.00587998	0.585851	yes	chr6:13954442-13956819	FALSE
chr6	13957000	13957500	B cells	CD83	0.000675642	0.585851	yes	chr6:13956819-13957400	FALSE
chr6	13957500	13958000	B cells	CD83	-0.0347978	0.585851	yes	chr6:13957400-13959463	FALSE
chr6	13958000	13958500	B cells	CD83	-0.0077886	0.585851	yes	chr6:13957400-13959463	FALSE
chr6	13958500	13959000	B cells	CD83	-0.0347978	0.585851	yes	chr6:13957400-13959463	FALSE
chr6	13959000	13959500	B cells	CD83	-0.0347978	0.585851	yes	chr6:13957400-13959463	FALSE
chr6	13959500	13960000	B cells	CD83	-0.0347978	0.585851	yes	chr6:13959463-13962251	FALSE
chr6	13960000	13960500	B cells	CD83	-0.0347978	0.585851	yes	chr6:13959463-13962251	FALSE
chr6	13960500	13961000	B cells	CD83	-0.0347978	0.585851	yes	chr6:13959463-13962251	FALSE
chr6	13961000	13961500	B cells	CD83	-0.0347978	0.585851	yes	chr6:13959463-13962251	FALSE
chr6	13961500	13962000	B cells	CD83	-0.0339904	0.585851	yes	chr6:13959463-13962251	FALSE
chr6	13962000	13962500	B cells	CD83	-0.0347978	0.585851	yes	chr6:13959463-13962251	FALSE
chr6	13962500	13963000	B cells	CD83	-0.0347978	0.585851	yes	chr6:13962251-13963702	FALSE
chr6	13963000	13963500	B cells	CD83	-0.033199	0.585851	yes	chr6:13962251-13963702	FALSE
chr6	13963500	13964000	B cells	CD83	-0.0347978	0.585851	yes	chr6:13962251-13963702	FALSE
chr6	13964000	13964500	B cells	CD83	-0.0347978	0.585851	yes	chr6:13963702-13964608	FALSE
chr6	13964500	13965000	B cells	CD83	0.00181996	0.585851	yes	chr6:13963702-13964608	FALSE
chr6	13965000	13965500	B cells	CD83	-0.0235421	0.585851	yes	chr6:13964608-13965570	FALSE
chr6	13965500	13966000	B cells	CD83	0.10688	0.585851	yes	chr6:13964608-13965570	FALSE
chr6	13966000	13966500	B cells	CD83	-0.00321841	0.585851	yes	chr6:13965570-13966051	FALSE
chr6	13966500	13967000	B cells	CD83	-0.0329423	0.585851	yes	chr6:13966051-13967239	FALSE
chr6	13967000	13967500	B cells	CD83	-0.0252206	0.585851	yes	chr6:13966051-13967239	FALSE
chr6	13967500	13968000	B cells	CD83	-0.0143532	0.585851	yes	chr6:13967239-13973846	FALSE
chr6	13968000	13968500	B cells	CD83	-0.0261371	0.585851	yes	chr6:13967239-13973846	FALSE
chr6	13968500	13969000	B cells	CD83	-0.0347978	0.585851	yes	chr6:13967239-13973846	FALSE
chr6	13969000	13969500	B cells	CD83	-0.0347978	0.585851	yes	chr6:13967239-13973846	FALSE
chr6	13969500	13970000	B cells	CD83	-0.00594038	0.585851	yes	chr6:13967239-13973846	FALSE
chr6	13970000	13970500	B cells	CD83	-0.0347978	0.585851	yes	chr6:13967239-13973846	FALSE
chr6	13970500	13971000	B cells	CD83	-0.0347978	0.585851	yes	chr6:13967239-13973846	FALSE
chr6	13971000	13971500	B cells	CD83	-0.0347978	0.585851	yes	chr6:13967239-13973846	FALSE
chr6	13971500	13972000	B cells	CD83	-0.0115029	0.585851	yes	chr6:13967239-13973846	FALSE
chr6	13972000	13972500	B cells	CD83	-0.0347978	0.585851	yes	chr6:13967239-13973846	FALSE
chr6	13972500	13973000	B cells	CD83	-0.136596	0.585851	yes	chr6:13967239-13973846	FALSE
chr6	13973000	13973500	B cells	CD83	-0.0147368	0.585851	yes	chr6:13967239-13973846	FALSE
chr6	13973500	13974000	B cells	CD83	-0.033977	0.585851	yes	chr6:13967239-13973846	FALSE
chr6	13974000	13974500	B cells	CD83	-0.0347978	0.585851	yes	chr6:13973846-13974526	FALSE
chr6	13974500	13975000	B cells	CD83	-0.0347978	0.585851	yes	chr6:13973846-13974526	FALSE
chr6	13975000	13975500	B cells	CD83	-0.0347978	0.585851	yes	chr6:13974647-13981375	FALSE
chr6	13975500	13976000	B cells	CD83	-0.163004	0.585851	yes	chr6:13974647-13981375	FALSE
chr6	13976000	13976500	B cells	CD83	-0.101657	0.585851	yes	chr6:13974647-13981375	FALSE
chr6	13976500	13977000	B cells	CD83	-0.0347978	0.585851	yes	chr6:13974647-13981375	FALSE
chr6	13977000	13977500	B cells	CD83	0.00617239	0.585851	yes	chr6:13974647-13981375	FALSE
chr6	13977500	13978000	B cells	CD83	0.0312968	0.585851	yes	chr6:13974647-13981375	FALSE
chr6	13978000	13978500	B cells	CD83	-0.0341288	0.585851	yes	chr6:13974647-13981375	FALSE
chr6	13978500	13979000	B cells	CD83	-0.0272297	0.585851	yes	chr6:13974647-13981375	FALSE
chr6	13979000	13979500	B cells	CD83	-0.0347978	0.585851	yes	chr6:13974647-13981375	FALSE
chr6	13979500	13980000	B cells	CD83	-0.0347978	0.585851	yes	chr6:13974647-13981375	FALSE
chr6	13980000	13980500	B cells	CD83	-0.0347978	0.585851	yes	chr6:13974647-13981375	FALSE
chr6	13980500	13981000	B cells	CD83	-0.0190548	0.585851	yes	chr6:13974647-13981375	FALSE
chr6	13981000	13981500	B cells	CD83	-0.016237	0.585851	yes	chr6:13974647-13981375	FALSE
chr6	13981500	13982000	B cells	CD83	-0.0199963	0.585851	yes	chr6:13981375-13982770	FALSE
chr6	13982000	13982500	B cells	CD83	-0.0264198	0.585851	yes	chr6:13981375-13982770	FALSE
chr6	13982500	13983000	B cells	CD83	-0.0347978	0.585851	yes	chr6:13981375-13982770	FALSE
chr6	13983000	13983500	B cells	CD83	-0.0332845	0.585851	yes	chr6:13982770-13983272	FALSE
chr6	13983500	13984000	B cells	CD83	-0.0333055	0.585851	yes	chr6:13983272-13983651	FALSE
chr6	13984000	13984500	B cells	CD83	-0.0347978	0.585851	yes	chr6:13983651-13986842	FALSE
chr6	13984500	13985000	B cells	CD83	-0.0347978	0.585851	yes	chr6:13983651-13986842	FALSE
chr6	13985000	13985500	B cells	CD83	-0.0347978	0.585851	yes	chr6:13983651-13986842	FALSE
chr6	13985500	13986000	B cells	CD83	-0.41169	0.585851	yes	chr6:13983651-13986842	FALSE
chr6	13986000	13986500	B cells	CD83	-0.0633033	0.585851	yes	chr6:13983651-13986842	FALSE
chr6	13986500	13987000	B cells	CD83	-0.0123511	0.585851	yes	chr6:13983651-13986842	FALSE
chr6	13987000	13987500	B cells	CD83	-0.308125	0.585851	yes	chr6:13986842-13988829	FALSE
chr6	13987500	13988000	B cells	CD83	-0.0347978	0.585851	yes	chr6:13986842-13988829	FALSE
chr6	13988000	13988500	B cells	CD83	-0.0187747	0.585851	yes	chr6:13986842-13988829	FALSE
chr6	13988500	13989000	B cells	CD83	-0.0347978	0.585851	yes	chr6:13986842-13988829	FALSE
chr6	13989000	13989500	B cells	CD83	-0.0347978	0.585851	yes	chr6:13988829-13992045	FALSE
chr6	13989500	13990000	B cells	CD83	-0.0180859	0.585851	yes	chr6:13988829-13992045	FALSE
chr6	13990000	13990500	B cells	CD83	-0.0347978	0.585851	yes	chr6:13988829-13992045	FALSE
chr6	13990500	13991000	B cells	CD83	-0.0347978	0.585851	yes	chr6:13988829-13992045	FALSE
chr6	13991000	13991500	B cells	CD83	-0.0347978	0.585851	yes	chr6:13988829-13992045	FALSE
chr6	13991500	13992000	B cells	CD83	-0.0347978	0.585851	yes	chr6:13988829-13992045	FALSE
chr6	13992000	13992500	B cells	CD83	-0.0347978	0.585851	yes	chr6:13988829-13992045	FALSE
chr6	13992500	13993000	B cells	CD83	-0.0336641	0.585851	yes	chr6:13992045-13998234	FALSE
chr6	13993000	13993500	B cells	CD83	-0.215231	0.585851	yes	chr6:13992045-13998234	FALSE
chr6	13993500	13994000	B cells	CD83	0.0148733	0.585851	yes	chr6:13992045-13998234	FALSE
chr6	13994000	13994500	B cells	CD83	0.0633305	0.585851	yes	chr6:13992045-13998234	FALSE
chr6	13994500	13995000	B cells	CD83	-0.0347978	0.585851	yes	chr6:13992045-13998234	FALSE
chr6	13995000	13995500	B cells	CD83	-0.0347978	0.585851	yes	chr6:13992045-13998234	FALSE
chr6	13995500	13996000	B cells	CD83	-0.0347978	0.585851	yes	chr6:13992045-13998234	FALSE
chr6	13996000	13996500	B cells	CD83	-0.0347978	0.585851	yes	chr6:13992045-13998234	FALSE
chr6	13996500	13997000	B cells	CD83	-0.0347978	0.585851	yes	chr6:13992045-13998234	FALSE
chr6	13997000	13997500	B cells	CD83	-0.0347746	0.585851	yes	chr6:13992045-13998234	FALSE
chr6	13997500	13998000	B cells	CD83	-0.0305416	0.585851	yes	chr6:13992045-13998234	FALSE
chr6	13998000	13998500	B cells	CD83	-0.0279816	0.585851	yes	chr6:13992045-13998234	FALSE
chr6	13998500	13999000	B cells	CD83	-0.00835113	0.585851	yes	chr6:13998450-14002143	FALSE
chr6	13999000	13999500	B cells	CD83	-0.0347978	0.585851	yes	chr6:13998450-14002143	FALSE
chr6	13999500	14000000	B cells	CD83	-0.0347978	0.585851	yes	chr6:13998450-14002143	FALSE
chr6	14000000	14000500	B cells	CD83	-0.027069	0.585851	yes	chr6:13998450-14002143	FALSE
chr6	14000500	14001000	B cells	CD83	-0.167612	0.585851	yes	chr6:13998450-14002143	FALSE
chr6	14001000	14001500	B cells	CD83	-0.110051	0.585851	yes	chr6:13998450-14002143	FALSE
chr6	14001500	14002000	B cells	CD83	-0.0347978	0.585851	yes	chr6:13998450-14002143	FALSE
chr6	14002000	14002500	B cells	CD83	-0.0347978	0.585851	yes	chr6:13998450-14002143	FALSE
chr6	14002500	14003000	B cells	CD83	-0.0347978	0.585851	yes	chr6:14002143-14004736	FALSE
chr6	14003000	14003500	B cells	CD83	-0.0347978	0.585851	yes	chr6:14002143-14004736	FALSE
chr6	14003500	14004000	B cells	CD83	-0.0347978	0.585851	yes	chr6:14002143-14004736	FALSE
chr6	14004000	14004500	B cells	CD83	-0.0347978	0.585851	yes	chr6:14002143-14004736	FALSE
chr6	14004500	14005000	B cells	CD83	-0.0347978	0.585851	yes	chr6:14002143-14004736	FALSE
chr6	14005000	14005500	B cells	CD83	-0.0347978	0.585851	yes	chr6:14004736-14007975	FALSE
chr6	14005500	14006000	B cells	CD83	-0.0293215	0.585851	yes	chr6:14004736-14007975	FALSE
chr6	14006000	14006500	B cells	CD83	-0.0347076	0.585851	yes	chr6:14004736-14007975	FALSE
chr6	14006500	14007000	B cells	CD83	-0.0191628	0.585851	yes	chr6:14004736-14007975	FALSE
chr6	14007000	14007500	B cells	CD83	-0.124092	0.585851	yes	chr6:14004736-14007975	FALSE
chr6	14007500	14008000	B cells	CD83	-0.0347978	0.585851	yes	chr6:14004736-14007975	FALSE
chr6	14008000	14008500	B cells	CD83	-0.0347978	0.585851	yes	chr6:14007975-14009753	FALSE
chr6	14008500	14009000	B cells	CD83	0.0147912	0.585851	yes	chr6:14007975-14009753	FALSE
chr6	14009000	14009500	B cells	CD83	-0.0173056	0.585851	yes	chr6:14007975-14009753	FALSE
chr6	14009500	14010000	B cells	CD83	-0.0347978	0.585851	yes	chr6:14007975-14009753	FALSE
chr6	14010000	14010500	B cells	CD83	0.05881	0.585851	yes	chr6:14009753-14010550	FALSE
chr6	14010500	14011000	B cells	CD83	-0.033456	0.585851	yes	chr6:14009753-14010550	FALSE
chr6	14011000	14011500	B cells	CD83	0.0672924	0.585851	yes	chr6:14010550-14013299	FALSE
chr6	14011500	14012000	B cells	CD83	-0.0200101	0.585851	yes	chr6:14010550-14013299	FALSE
chr6	14012000	14012500	B cells	CD83	-0.0144953	0.585851	yes	chr6:14010550-14013299	FALSE
chr6	14012500	14013000	B cells	CD83	-0.0564641	0.585851	yes	chr6:14010550-14013299	FALSE
chr6	14013000	14013500	B cells	CD83	-0.0347978	0.585851	yes	chr6:14010550-14013299	FALSE
chr6	14013500	14014000	B cells	CD83	-0.0283241	0.585851	yes	chr6:14013299-14013839	FALSE
chr6	14014000	14014500	B cells	CD83	-0.0236125	0.585851	yes	chr6:14013839-14017504	FALSE
chr6	14014500	14015000	B cells	CD83	-0.00286784	0.585851	yes	chr6:14013839-14017504	FALSE
chr6	14015000	14015500	B cells	CD83	-0.0154542	0.585851	yes	chr6:14013839-14017504	FALSE
chr6	14015500	14016000	B cells	CD83	0.0164928	0.585851	yes	chr6:14013839-14017504	FALSE
chr6	14016000	14016500	B cells	CD83	-0.0746657	0.585851	yes	chr6:14013839-14017504	FALSE
chr6	14016500	14017000	B cells	CD83	-0.152198	0.585851	yes	chr6:14013839-14017504	FALSE
chr6	14017000	14017500	B cells	CD83	-0.0107244	0.585851	yes	chr6:14013839-14017504	FALSE
chr6	14017500	14018000	B cells	CD83	0.176363	0.585851	yes	chr6:14013839-14017504	FALSE
chr6	14018000	14018500	B cells	CD83	0.0404009	0.585851	yes	chr6:14017504-14018850	FALSE
chr6	14018500	14019000	B cells	CD83	-0.0347978	0.585851	yes	chr6:14017504-14018850	FALSE
chr6	14019000	14019500	B cells	CD83	-0.121744	0.585851	yes	chr6:14018944-14020968	FALSE
chr6	14019500	14020000	B cells	CD83	-0.0862359	0.585851	yes	chr6:14018944-14020968	FALSE
chr6	14020000	14020500	B cells	CD83	0.0667414	0.585851	yes	chr6:14018944-14020968	FALSE
chr6	14020500	14021000	B cells	CD83	-0.0341051	0.585851	yes	chr6:14018944-14020968	FALSE
chr6	14021000	14021500	B cells	CD83	-0.0974947	0.585851	yes	chr6:14020968-14021548	FALSE
chr6	14021500	14022000	B cells	CD83	-0.0347978	0.585851	yes	chr6:14020968-14021548	FALSE
chr6	14022000	14022500	B cells	CD83	-0.0413193	0.585851	yes	chr6:14021548-14022196	FALSE
chr6	14022500	14023000	B cells	CD83	0.00413362	0.585851	yes	chr6:14022196-14022582	FALSE
chr6	14023000	14023500	B cells	CD83	0.0187487	0.585851	yes	chr6:14022582-14026760	FALSE
chr6	14023500	14024000	B cells	CD83	-0.0219845	0.585851	yes	chr6:14022582-14026760	FALSE
chr6	14024000	14024500	B cells	CD83	0.0466617	0.585851	yes	chr6:14022582-14026760	FALSE
chr6	14024500	14025000	B cells	CD83	0.0599673	0.585851	yes	chr6:14022582-14026760	FALSE
chr6	14025000	14025500	B cells	CD83	-0.0372341	0.585851	yes	chr6:14022582-14026760	FALSE
chr6	14025500	14026000	B cells	CD83	0.226496	0.585851	yes	chr6:14022582-14026760	FALSE
chr6	14026000	14026500	B cells	CD83	0.0145197	0.585851	yes	chr6:14022582-14026760	FALSE
chr6	14026500	14027000	B cells	CD83	0.343742	0.585851	yes	chr6:14022582-14026760	FALSE
chr6	14027000	14027500	B cells	CD83	0.0291591	0.585851	yes	chr6:14026760-14028600	FALSE
chr6	14027500	14028000	B cells	CD83	-0.0237991	0.585851	yes	chr6:14026760-14028600	FALSE
chr6	14028000	14028500	B cells	CD83	-0.0164819	0.585851	yes	chr6:14026760-14028600	FALSE
chr6	14028500	14029000	B cells	CD83	-0.0390531	0.585851	yes	chr6:14026760-14028600	FALSE
chr6	14029000	14029500	B cells	CD83	-0.170441	0.585851	yes	chr6:14028600-14033187	FALSE
chr6	14029500	14030000	B cells	CD83	0.0256948	0.585851	yes	chr6:14028600-14033187	FALSE
chr6	14030000	14030500	B cells	CD83	-0.00992457	0.585851	yes	chr6:14028600-14033187	FALSE
chr6	14030500	14031000	B cells	CD83	-0.0178522	0.585851	yes	chr6:14028600-14033187	FALSE
chr6	14031000	14031500	B cells	CD83	-0.0347815	0.585851	yes	chr6:14028600-14033187	FALSE
chr6	14031500	14032000	B cells	CD83	0.0687814	0.585851	yes	chr6:14028600-14033187	FALSE
chr6	14032000	14032500	B cells	CD83	-0.00446153	0.585851	yes	chr6:14028600-14033187	FALSE
chr6	14032500	14033000	B cells	CD83	-0.0347978	0.585851	yes	chr6:14028600-14033187	FALSE
chr6	14033000	14033500	B cells	CD83	-0.0223077	0.585851	yes	chr6:14028600-14033187	FALSE
chr6	14033500	14034000	B cells	CD83	-0.0238569	0.585851	yes	chr6:14033187-14037784	FALSE
chr6	14034000	14034500	B cells	CD83	-0.0310932	0.585851	yes	chr6:14033187-14037784	FALSE
chr6	14034500	14035000	B cells	CD83	-0.160658	0.585851	yes	chr6:14033187-14037784	FALSE
chr6	14035000	14035500	B cells	CD83	-0.00709731	0.585851	yes	chr6:14033187-14037784	FALSE
chr6	14035500	14036000	B cells	CD83	-0.0296446	0.585851	yes	chr6:14033187-14037784	FALSE
chr6	14036000	14036500	B cells	CD83	-0.0347978	0.585851	yes	chr6:14033187-14037784	FALSE
chr6	14036500	14037000	B cells	CD83	0.0886647	0.585851	yes	chr6:14033187-14037784	FALSE
chr6	14037000	14037500	B cells	CD83	-0.0102016	0.585851	yes	chr6:14033187-14037784	FALSE
chr6	14037500	14038000	B cells	CD83	0.131452	0.585851	yes	chr6:14033187-14037784	FALSE
chr6	14038000	14038500	B cells	CD83	0.190422	0.585851	yes	chr6:14037962-14039631	FALSE
chr6	14038500	14039000	B cells	CD83	0.0365086	0.585851	yes	chr6:14037962-14039631	FALSE
chr6	14039000	14039500	B cells	CD83	-0.0879086	0.585851	yes	chr6:14037962-14039631	FALSE
chr6	14039500	14040000	B cells	CD83	-0.0347978	0.585851	yes	chr6:14037962-14039631	FALSE
chr6	14040000	14040500	B cells	CD83	-0.0305228	0.585851	yes	chr6:14039631-14041771	FALSE
chr6	14040500	14041000	B cells	CD83	-0.0347978	0.585851	yes	chr6:14039631-14041771	FALSE
chr6	14041000	14041500	B cells	CD83	-0.0347978	0.585851	yes	chr6:14039631-14041771	FALSE
chr6	14041500	14042000	B cells	CD83	-0.0347978	0.585851	yes	chr6:14039631-14041771	FALSE
chr6	14042000	14042500	B cells	CD83	-0.0347978	0.585851	yes	chr6:14041771-14044376	FALSE
chr6	14042500	14043000	B cells	CD83	-0.030524	0.585851	yes	chr6:14041771-14044376	FALSE
chr6	14043000	14043500	B cells	CD83	0.216332	0.585851	yes	chr6:14041771-14044376	FALSE
chr6	14043500	14044000	B cells	CD83	-0.309312	0.585851	yes	chr6:14041771-14044376	FALSE
chr6	14044000	14044500	B cells	CD83	0.0529574	0.585851	yes	chr6:14041771-14044376	FALSE
chr6	14044500	14045000	B cells	CD83	0.0699994	0.585851	yes	chr6:14044376-14048859	FALSE
chr6	14045000	14045500	B cells	CD83	-0.0206024	0.585851	yes	chr6:14044376-14048859	FALSE
chr6	14045500	14046000	B cells	CD83	0.0480046	0.585851	yes	chr6:14044376-14048859	FALSE
chr6	14046000	14046500	B cells	CD83	-0.0108667	0.585851	yes	chr6:14044376-14048859	FALSE
chr6	14046500	14047000	B cells	CD83	0.012842	0.585851	yes	chr6:14044376-14048859	FALSE
chr6	14047000	14047500	B cells	CD83	0.00508823	0.585851	yes	chr6:14044376-14048859	FALSE
chr6	14047500	14048000	B cells	CD83	0.0515619	0.585851	yes	chr6:14044376-14048859	FALSE
chr6	14048000	14048500	B cells	CD83	-0.0347978	0.585851	yes	chr6:14044376-14048859	FALSE
chr6	14048500	14049000	B cells	CD83	-0.0347978	0.585851	yes	chr6:14044376-14048859	FALSE
chr6	14049000	14049500	B cells	CD83	-0.0710316	0.585851	yes	chr6:14048859-14050041	FALSE
chr6	14049500	14050000	B cells	CD83	-0.0215948	0.585851	yes	chr6:14048859-14050041	FALSE
chr6	14050000	14050500	B cells	CD83	0.0789013	0.585851	yes	chr6:14048859-14050041	FALSE
chr6	14050500	14051000	B cells	CD83	-0.0403098	0.585851	yes	chr6:14050041-14053366	FALSE
chr6	14051000	14051500	B cells	CD83	-0.0154344	0.585851	yes	chr6:14050041-14053366	FALSE
chr6	14051500	14052000	B cells	CD83	-0.00669761	0.585851	yes	chr6:14050041-14053366	FALSE
chr6	14052000	14052500	B cells	CD83	-0.395594	0.585851	yes	chr6:14050041-14053366	FALSE
chr6	14052500	14053000	B cells	CD83	-0.196872	0.585851	yes	chr6:14050041-14053366	FALSE
chr6	14053000	14053500	B cells	CD83	-0.0347978	0.585851	yes	chr6:14050041-14053366	FALSE
chr6	14053500	14054000	B cells	CD83	-0.0347978	0.585851	yes	chr6:14053366-14056720	FALSE
chr6	14054000	14054500	B cells	CD83	-0.0347978	0.585851	yes	chr6:14053366-14056720	FALSE
chr6	14054500	14055000	B cells	CD83	-0.0347978	0.585851	yes	chr6:14053366-14056720	FALSE
chr6	14055000	14055500	B cells	CD83	-0.0347978	0.585851	yes	chr6:14053366-14056720	FALSE
chr6	14055500	14056000	B cells	CD83	-0.422153	0.585851	yes	chr6:14053366-14056720	FALSE
chr6	14056000	14056500	B cells	CD83	-0.0347978	0.585851	yes	chr6:14053366-14056720	FALSE
chr6	14056500	14057000	B cells	CD83	-0.00282193	0.585851	yes	chr6:14053366-14056720	FALSE
chr6	14057000	14057500	B cells	CD83	-0.0347978	0.585851	yes	chr6:14056720-14061454	FALSE
chr6	14057500	14058000	B cells	CD83	-0.0148995	0.585851	yes	chr6:14056720-14061454	FALSE
chr6	14058000	14058500	B cells	CD83	-0.00167404	0.585851	yes	chr6:14056720-14061454	FALSE
chr6	14058500	14059000	B cells	CD83	-0.0704582	0.585851	yes	chr6:14056720-14061454	FALSE
chr6	14059000	14059500	B cells	CD83	-0.0268725	0.585851	yes	chr6:14056720-14061454	FALSE
chr6	14059500	14060000	B cells	CD83	0.0276561	0.585851	yes	chr6:14056720-14061454	FALSE
chr6	14060000	14060500	B cells	CD83	-0.034303	0.585851	yes	chr6:14056720-14061454	FALSE
chr6	14060500	14061000	B cells	CD83	-0.0347978	0.585851	yes	chr6:14056720-14061454	FALSE
chr6	14061000	14061500	B cells	CD83	-0.0347978	0.585851	yes	chr6:14056720-14061454	TRUE
chr6	14061500	14062000	B cells	CD83	-0.0347978	0.585851	yes	chr6:14061454-14064075	TRUE
chr6	14062000	14062500	B cells	CD83	-0.0347978	0.585851	yes	chr6:14061454-14064075	TRUE
chr6	14062500	14063000	B cells	CD83	-0.0132592	0.585851	yes	chr6:14061454-14064075	TRUE
chr6	14063000	14063500	B cells	CD83	-0.0275958	0.585851	yes	chr6:14061454-14064075	TRUE
chr6	14063500	14064000	B cells	CD83	-0.0347978	0.585851	yes	chr6:14061454-14064075	TRUE
chr6	14064000	14064500	B cells	CD83	-0.0281486	0.585851	yes	chr6:14061454-14064075	TRUE
chr6	14064500	14065000	B cells	CD83	-0.0269555	0.585851	yes	chr6:14064146-14068046	TRUE
chr6	14065000	14065500	B cells	CD83	0.126964	0.585851	yes	chr6:14064146-14068046	TRUE
chr6	14065500	14066000	B cells	CD83	0.0378819	0.585851	yes	chr6:14064146-14068046	TRUE
chr6	14066000	14066500	B cells	CD83	-0.0216826	0.585851	yes	chr6:14064146-14068046	TRUE
chr6	14066500	14067000	B cells	CD83	0.0565176	0.585851	yes	chr6:14064146-14068046	TRUE
chr6	14067000	14067500	B cells	CD83	0.477822	0.585851	yes	chr6:14064146-14068046	TRUE
chr6	14067500	14068000	B cells	CD83	-0.00263118	0.585851	yes	chr6:14064146-14068046	TRUE
chr6	14068000	14068500	B cells	CD83	-0.0347978	0.585851	yes	chr6:14064146-14068046	TRUE
chr6	14068500	14069000	B cells	CD83	-0.0347978	0.585851	yes	chr6:14068046-14069068	TRUE
chr6	14069000	14069500	B cells	CD83	0.0393632	0.585851	yes	chr6:14068046-14069068	TRUE
chr6	14069500	14070000	B cells	CD83	0.120268	0.585851	yes	chr6:14069068-14077317	FALSE
chr6	14070000	14070500	B cells	CD83	-0.0787853	0.585851	yes	chr6:14069068-14077317	FALSE
chr6	14070500	14071000	B cells	CD83	-0.0493503	0.585851	yes	chr6:14069068-14077317	FALSE
chr6	14071000	14071500	B cells	CD83	-0.188515	0.585851	yes	chr6:14069068-14077317	FALSE
chr6	14071500	14072000	B cells	CD83	0.11419	0.585851	yes	chr6:14069068-14077317	FALSE
chr6	14072000	14072500	B cells	CD83	-0.00834531	0.585851	yes	chr6:14069068-14077317	FALSE
chr6	14072500	14073000	B cells	CD83	-0.401447	0.585851	yes	chr6:14069068-14077317	FALSE
chr6	14073000	14073500	B cells	CD83	0.0624688	0.585851	yes	chr6:14069068-14077317	FALSE
chr6	14073500	14074000	B cells	CD83	-1.05021	0.585851	yes	chr6:14069068-14077317	FALSE
chr6	14074000	14074500	B cells	CD83	1.01522	0.585851	yes	chr6:14069068-14077317	FALSE
chr6	14074500	14075000	B cells	CD83	0.0137057	0.585851	yes	chr6:14069068-14077317	FALSE
chr6	14075000	14075500	B cells	CD83	0.675377	0.585851	yes	chr6:14069068-14077317	FALSE
chr6	14075500	14076000	B cells	CD83	0.574191	0.585851	yes	chr6:14069068-14077317	FALSE
chr6	14076000	14076500	B cells	CD83	-0.0159867	0.585851	yes	chr6:14069068-14077317	FALSE
chr6	14076500	14077000	B cells	CD83	0.060759	0.585851	yes	chr6:14069068-14077317	FALSE
chr6	14077000	14077500	B cells	CD83	-0.0487307	0.585851	yes	chr6:14069068-14077317	FALSE
chr6	14077500	14078000	B cells	CD83	-0.519004	0.585851	yes	chr6:14077317-14077660	FALSE
chr6	14078000	14078500	B cells	CD83	0.0035227	0.585851	yes	chr6:14077660-14081054	FALSE
chr6	14078500	14079000	B cells	CD83	0.0630381	0.585851	yes	chr6:14077660-14081054	FALSE
chr6	14079000	14079500	B cells	CD83	-0.0705226	0.585851	yes	chr6:14077660-14081054	FALSE
chr6	14079500	14080000	B cells	CD83	0.414819	0.585851	yes	chr6:14077660-14081054	FALSE
chr6	14080000	14080500	B cells	CD83	-0.0154802	0.585851	yes	chr6:14077660-14081054	FALSE
chr6	14080500	14081000	B cells	CD83	-0.00514761	0.585851	yes	chr6:14077660-14081054	FALSE
chr6	14081000	14081500	B cells	CD83	0.050588	0.585851	yes	chr6:14077660-14081054	FALSE
chr6	14081500	14082000	B cells	CD83	-0.0644524	0.585851	yes	chr6:14081054-14085991	FALSE
chr6	14082000	14082500	B cells	CD83	0.148971	0.585851	yes	chr6:14081054-14085991	FALSE
chr6	14082500	14083000	B cells	CD83	-0.0193234	0.585851	yes	chr6:14081054-14085991	FALSE
chr6	14083000	14083500	B cells	CD83	-0.00614649	0.585851	yes	chr6:14081054-14085991	FALSE
chr6	14083500	14084000	B cells	CD83	-0.0306948	0.585851	yes	chr6:14081054-14085991	FALSE
chr6	14084000	14084500	B cells	CD83	-0.0106089	0.585851	yes	chr6:14081054-14085991	FALSE
chr6	14084500	14085000	B cells	CD83	0.093326	0.585851	yes	chr6:14081054-14085991	FALSE
chr6	14085000	14085500	B cells	CD83	0.68606	0.585851	yes	chr6:14081054-14085991	FALSE
chr6	14085500	14086000	B cells	CD83	0.0957191	0.585851	yes	chr6:14081054-14085991	FALSE
chr6	14086000	14086500	B cells	CD83	-0.0690191	0.585851	yes	chr6:14085991-14088335	FALSE
chr6	14086500	14087000	B cells	CD83	0.00634265	0.585851	yes	chr6:14085991-14088335	FALSE
chr6	14087000	14087500	B cells	CD83	0.0396125	0.585851	yes	chr6:14085991-14088335	FALSE
chr6	14087500	14088000	B cells	CD83	0.0581986	0.585851	yes	chr6:14085991-14088335	FALSE
chr6	14088000	14088500	B cells	CD83	-0.0225198	0.585851	yes	chr6:14085991-14088335	FALSE
chr6	14088500	14089000	B cells	CD83	-0.0343599	0.585851	yes	chr6:14088335-14088605	FALSE
chr6	14089000	14089500	B cells	CD83	1.39147	0.585851	yes	chr6:14088847-14093707	FALSE
chr6	14089500	14090000	B cells	CD83	0.152438	0.585851	yes	chr6:14088847-14093707	FALSE
chr6	14090000	14090500	B cells	CD83	0.445301	0.585851	yes	chr6:14088847-14093707	FALSE
chr6	14090500	14091000	B cells	CD83	0.045586	0.585851	yes	chr6:14088847-14093707	FALSE
chr6	14091000	14091500	B cells	CD83	0.164616	0.585851	yes	chr6:14088847-14093707	FALSE
chr6	14091500	14092000	B cells	CD83	0.671572	0.585851	yes	chr6:14088847-14093707	FALSE
chr6	14092000	14092500	B cells	CD83	0.432835	0.585851	yes	chr6:14088847-14093707	FALSE
chr6	14092500	14093000	B cells	CD83	1.42002	0.585851	yes	chr6:14088847-14093707	FALSE
chr6	14093000	14093500	B cells	CD83	0.455375	0.585851	yes	chr6:14088847-14093707	FALSE
chr6	14093500	14094000	B cells	CD83	2.20124	0.585851	yes	chr6:14088847-14093707	FALSE
chr6	14094000	14094500	B cells	CD83	8.57938	0.585851	yes	chr6:14093707-14095504	FALSE
chr6	14094500	14095000	B cells	CD83	21.0974	0.585851	yes	chr6:14093707-14095504	FALSE
chr6	14095000	14095500	B cells	CD83	20.1297	0.585851	yes	chr6:14093707-14095504	FALSE
chr6	14095500	14096000	B cells	CD83	38.0789	0.585851	yes	chr6:14093707-14095504	FALSE
chr6	14096000	14096500	B cells	CD83	1.32404	0.585851	yes	chr6:14095504-14097437	FALSE
chr6	14096500	14097000	B cells	CD83	1.49335	0.585851	yes	chr6:14095504-14097437	FALSE
chr6	14097000	14097500	B cells	CD83	0.237447	0.585851	yes	chr6:14095504-14097437	FALSE
chr6	14097500	14098000	B cells	CD83	1.59985	0.585851	yes	chr6:14097437-14098039	FALSE
chr6	14098000	14098500	B cells	CD83	0.136699	0.585851	yes	chr6:14097437-14098039	FALSE
chr6	14098500	14099000	B cells	CD83	0.0802916	0.585851	yes	chr6:14098039-14098781	FALSE
chr6	14099000	14099500	B cells	CD83	0.00154175	0.585851	yes	chr6:14098781-14101513	FALSE
chr6	14099500	14100000	B cells	CD83	0.267664	0.585851	yes	chr6:14098781-14101513	FALSE
chr6	14100000	14100500	B cells	CD83	0.686526	0.585851	yes	chr6:14098781-14101513	FALSE
chr6	14100500	14101000	B cells	CD83	0.276203	0.585851	yes	chr6:14098781-14101513	FALSE
chr6	14101000	14101500	B cells	CD83	0.317213	0.585851	yes	chr6:14098781-14101513	FALSE
chr6	14101500	14102000	B cells	CD83	0.0476289	0.585851	yes	chr6:14098781-14101513	FALSE
chr6	14102000	14102500	B cells	CD83	0.271374	0.585851	yes	chr6:14101513-14103977	FALSE
chr6	14102500	14103000	B cells	CD83	0.231769	0.585851	yes	chr6:14101513-14103977	FALSE
chr6	14103000	14103500	B cells	CD83	-0.00999436	0.585851	yes	chr6:14101513-14103977	FALSE
chr6	14103500	14104000	B cells	CD83	-0.409909	0.585851	yes	chr6:14101513-14103977	FALSE
chr6	14104000	14104500	B cells	CD83	0.1228	0.585851	yes	chr6:14103977-14110535	FALSE
chr6	14104500	14105000	B cells	CD83	0.132678	0.585851	yes	chr6:14103977-14110535	FALSE
chr6	14105000	14105500	B cells	CD83	0.0641041	0.585851	yes	chr6:14103977-14110535	FALSE
chr6	14105500	14106000	B cells	CD83	-0.0285865	0.585851	yes	chr6:14103977-14110535	FALSE
chr6	14106000	14106500	B cells	CD83	0.0198486	0.585851	yes	chr6:14103977-14110535	FALSE
chr6	14106500	14107000	B cells	CD83	0.322408	0.585851	yes	chr6:14103977-14110535	FALSE
chr6	14107000	14107500	B cells	CD83	-0.0297544	0.585851	yes	chr6:14103977-14110535	FALSE
chr6	14107500	14108000	B cells	CD83	-0.42977	0.585851	yes	chr6:14103977-14110535	FALSE
chr6	14108000	14108500	B cells	CD83	-0.227376	0.585851	yes	chr6:14103977-14110535	FALSE
chr6	14108500	14109000	B cells	CD83	0.79882	0.585851	yes	chr6:14103977-14110535	FALSE
chr6	14109000	14109500	B cells	CD83	9.77912	0.585851	yes	chr6:14103977-14110535	FALSE
chr6	14109500	14110000	B cells	CD83	2.62943	0.585851	yes	chr6:14103977-14110535	FALSE
chr6	14110000	14110500	B cells	CD83	0.401955	0.585851	yes	chr6:14103977-14110535	FALSE
chr6	14110500	14111000	B cells	CD83	0.671417	0.585851	yes	chr6:14103977-14110535	FALSE
chr6	14111000	14111500	B cells	CD83	0.206701	0.585851	no
chr6	14111500	14112000	B cells	CD83	-0.00389114	0.585851	no
chr6	14112000	14112500	B cells	CD83	-0.0257075	0.585851	no
chr6	14112500	14113000	B cells	CD83	-0.00607119	0.585851	no
chr6	14113000	14113500	B cells	CD83	-0.0382155	0.585851	no
chr6	14113500	14114000	B cells	CD83	0.0173306	0.585851	no
chr6	14114000	14114500	B cells	CD83	0.0209185	0.585851	no
chr6	14114500	14115000	B cells	CD83	-0.0562794	0.585851	no
chr6	14115000	14115500	B cells	CD83	-0.053259	0.585851	no
chr6	14115500	14116000	B cells	CD83	-0.0317866	0.585851	no
chr6	14116000	14116500	B cells	CD83	-0.00194789	0.585851	no
chr6	14116500	14117000	B cells	CD83	0.0131866	0.585851	no
chr6	14117000	14117500	B cells	CD83	0.737831	0.585851	no
chr6	14117500	14118000	B cells	CD83	7.3936	0.585851	no
chr6	14118000	14118500	B cells	CD83	1.74338	0.585851	no
chr6	14118500	14119000	B cells	CD83	3.39181	0.585851	no
chr6	14119000	14119500	B cells	CD83	0.25287	0.585851	no
chr6	14119500	14120000	B cells	CD83	6.47839	0.585851	no
chr6	14120000	14120500	B cells	CD83	4.32618	0.585851	no
chr6	14120500	14121000	B cells	CD83	21.4212	0.585851	no
chr6	14121000	14121500	B cells	CD83	4.40141	0.585851	no
chr6	14121500	14122000	B cells	CD83	6.7553	0.585851	no
chr6	14122000	14122500	B cells	CD83	11.1668	0.585851	no
chr6	14122500	14123000	B cells	CD83	0.729055	0.585851	no
chr6	14123000	14123500	B cells	CD83	2.57745	0.585851	no
chr6	14123500	14124000	B cells	CD83	1.90616	0.585851	no
chr6	14124000	14124500	B cells	CD83	1.53257	0.585851	no
chr6	14124500	14125000	B cells	CD83	1.81074	0.585851	no
chr6	14125000	14125500	B cells	CD83	0.239194	0.585851	no
chr6	14125500	14126000	B cells	CD83	1.08828	0.585851	no
chr6	14126000	14126500	B cells	CD83	3.08948	0.585851	no
chr6	14126500	14127000	B cells	CD83	2.31527	0.585851	no
chr6	14127000	14127500	B cells	CD83	-0.628675	0.585851	no
chr6	14127500	14128000	B cells	CD83	0.013504	0.585851	no
chr6	14128000	14128500	B cells	CD83	0.834579	0.585851	no
chr6	14128500	14129000	B cells	CD83	1.24025	0.585851	no
chr6	14129000	14129500	B cells	CD83	-0.0155967	0.585851	no
chr6	14129500	14130000	B cells	CD83	0.519313	0.585851	no
chr6	14130000	14130500	B cells	CD83	-5.37461	0.585851	yes	chr6:14130274-14138695	FALSE
chr6	14130500	14131000	B cells	CD83	1.72176	0.585851	yes	chr6:14130274-14138695	FALSE
chr6	14131000	14131500	B cells	CD83	0.262551	0.585851	yes	chr6:14130274-14138695	FALSE
chr6	14131500	14132000	B cells	CD83	-0.0365526	0.585851	yes	chr6:14130274-14138695	FALSE
chr6	14132000	14132500	B cells	CD83	-0.0172949	0.585851	yes	chr6:14130274-14138695	FALSE
chr6	14132500	14133000	B cells	CD83	-2.03427	0.585851	yes	chr6:14130274-14138695	FALSE
chr6	14133000	14133500	B cells	CD83	-1.30844	0.585851	yes	chr6:14130274-14138695	FALSE
chr6	14133500	14134000	B cells	CD83	0.577694	0.585851	yes	chr6:14130274-14138695	FALSE
chr6	14134000	14134500	B cells	CD83	1.5668	0.585851	yes	chr6:14130274-14138695	FALSE
chr6	14134500	14135000	B cells	CD83	0.183721	0.585851	yes	chr6:14130274-14138695	FALSE
chr6	14135000	14135500	B cells	CD83	0.117197	0.585851	yes	chr6:14130274-14138695	FALSE
chr6	14135500	14136000	B cells	CD83	-0.00253403	0.585851	yes	chr6:14130274-14138695	FALSE
chr6	14136000	14136500	B cells	CD83	-0.133083	0.585851	yes	chr6:14130274-14138695	FALSE
chr6	14136500	14137000	B cells	CD83	-0.768962	0.585851	yes	chr6:14130274-14138695	FALSE
chr6	14137000	14137500	B cells	CD83	-1.08779	0.585851	yes	chr6:14130274-14138695	FALSE
chr6	14137500	14138000	B cells	CD83	2.31483	0.585851	yes	chr6:14130274-14138695	FALSE
chr6	14138000	14138500	B cells	CD83	2.37653	0.585851	yes	chr6:14130274-14138695	FALSE
chr6	14138500	14139000	B cells	CD83	-0.0119141	0.585851	yes	chr6:14130274-14138695	FALSE
chr6	14139000	14139500	B cells	CD83	-0.00559297	0.585851	yes	chr6:14138695-14141691	FALSE
chr6	14139500	14140000	B cells	CD83	-1.1148	0.585851	yes	chr6:14138695-14141691	FALSE
chr6	14140000	14140500	B cells	CD83	-0.0313745	0.585851	yes	chr6:14138695-14141691	FALSE
chr6	14140500	14141000	B cells	CD83	-0.0104976	0.585851	yes	chr6:14138695-14141691	FALSE
chr6	14141000	14141500	B cells	CD83	-0.257696	0.585851	yes	chr6:14138695-14141691	FALSE
chr6	14141500	14142000	B cells	CD83	-0.113069	0.585851	yes	chr6:14138695-14141691	FALSE
chr6	14142000	14142500	B cells	CD83	0.532697	0.585851	yes	chr6:14141691-14142881	FALSE
chr6	14142500	14143000	B cells	CD83	-0.452805	0.585851	yes	chr6:14141691-14142881	FALSE
chr6	14143000	14143500	B cells	CD83	-0.0347978	0.585851	yes	chr6:14142881-14149470	FALSE
chr6	14143500	14144000	B cells	CD83	-0.0555122	0.585851	yes	chr6:14142881-14149470	FALSE
chr6	14144000	14144500	B cells	CD83	0.121428	0.585851	yes	chr6:14142881-14149470	FALSE
chr6	14144500	14145000	B cells	CD83	2.8008	0.585851	yes	chr6:14142881-14149470	FALSE
chr6	14145000	14145500	B cells	CD83	0.091332	0.585851	yes	chr6:14142881-14149470	FALSE
chr6	14145500	14146000	B cells	CD83	-0.0142064	0.585851	yes	chr6:14142881-14149470	FALSE
chr6	14146000	14146500	B cells	CD83	-0.0505769	0.585851	yes	chr6:14142881-14149470	FALSE
chr6	14146500	14147000	B cells	CD83	-0.0468829	0.585851	yes	chr6:14142881-14149470	FALSE
chr6	14147000	14147500	B cells	CD83	-0.0233819	0.585851	yes	chr6:14142881-14149470	FALSE
chr6	14147500	14148000	B cells	CD83	0.0248242	0.585851	yes	chr6:14142881-14149470	FALSE
chr6	14148000	14148500	B cells	CD83	0.242852	0.585851	yes	chr6:14142881-14149470	FALSE
chr6	14148500	14149000	B cells	CD83	-0.153084	0.585851	yes	chr6:14142881-14149470	FALSE
chr6	14149000	14149500	B cells	CD83	0.0539377	0.585851	yes	chr6:14142881-14149470	FALSE
chr6	14149500	14150000	B cells	CD83	-0.0573995	0.585851	yes	chr6:14149470-14152701	FALSE
chr6	14150000	14150500	B cells	CD83	-0.00122134	0.585851	yes	chr6:14149470-14152701	FALSE
chr6	14150500	14151000	B cells	CD83	0.0314246	0.585851	yes	chr6:14149470-14152701	FALSE
chr6	14151000	14151500	B cells	CD83	-0.0499523	0.585851	yes	chr6:14149470-14152701	FALSE
chr6	14151500	14152000	B cells	CD83	-0.319704	0.585851	yes	chr6:14149470-14152701	FALSE
chr6	14152000	14152500	B cells	CD83	-0.0394597	0.585851	yes	chr6:14149470-14152701	FALSE
chr6	14152500	14153000	B cells	CD83	-0.0756666	0.585851	yes	chr6:14149470-14152701	FALSE
chr6	14153000	14153500	B cells	CD83	-0.0144767	0.585851	yes	chr6:14152701-14157027	FALSE
chr6	14153500	14154000	B cells	CD83	-0.0347978	0.585851	yes	chr6:14152701-14157027	FALSE
chr6	14154000	14154500	B cells	CD83	-0.397308	0.585851	yes	chr6:14152701-14157027	FALSE
chr6	14154500	14155000	B cells	CD83	-0.025057	0.585851	yes	chr6:14152701-14157027	FALSE
chr6	14155000	14155500	B cells	CD83	-0.0347978	0.585851	yes	chr6:14152701-14157027	FALSE
chr6	14155500	14156000	B cells	CD83	-0.017972	0.585851	yes	chr6:14152701-14157027	FALSE
chr6	14156000	14156500	B cells	CD83	0.0215524	0.585851	yes	chr6:14152701-14157027	FALSE
chr6	14156500	14157000	B cells	CD83	-0.0281788	0.585851	yes	chr6:14152701-14157027	FALSE
chr6	14157000	14157500	B cells	CD83	-0.0347978	0.585851	yes	chr6:14152701-14157027	FALSE
chr6	14157500	14158000	B cells	CD83	-0.0209048	0.585851	yes	chr6:14157027-14161266	FALSE
chr6	14158000	14158500	B cells	CD83	-0.0293133	0.585851	yes	chr6:14157027-14161266	FALSE
chr6	14158500	14159000	B cells	CD83	-0.0347978	0.585851	yes	chr6:14157027-14161266	FALSE
chr6	14159000	14159500	B cells	CD83	-0.0114299	0.585851	yes	chr6:14157027-14161266	FALSE
chr6	14159500	14160000	B cells	CD83	-0.0347978	0.585851	yes	chr6:14157027-14161266	FALSE
chr6	14160000	14160500	B cells	CD83	-0.0347978	0.585851	yes	chr6:14157027-14161266	FALSE
chr6	14160500	14161000	B cells	CD83	-0.00975976	0.585851	yes	chr6:14157027-14161266	FALSE
chr6	14161000	14161500	B cells	CD83	-0.0347978	0.585851	yes	chr6:14157027-14161266	FALSE
chr6	14161500	14162000	B cells	CD83	0.0804088	0.585851	yes	chr6:14161266-14164398	FALSE
chr6	14162000	14162500	B cells	CD83	-0.0347978	0.585851	yes	chr6:14161266-14164398	FALSE
chr6	14162500	14163000	B cells	CD83	-0.0347978	0.585851	yes	chr6:14161266-14164398	FALSE
chr6	14163000	14163500	B cells	CD83	-0.0347978	0.585851	yes	chr6:14161266-14164398	FALSE
chr6	14163500	14164000	B cells	CD83	-0.0347978	0.585851	yes	chr6:14161266-14164398	FALSE
chr6	14164000	14164500	B cells	CD83	0.0855194	0.585851	yes	chr6:14161266-14164398	FALSE
chr6	14164500	14165000	B cells	CD83	-0.0347978	0.585851	yes	chr6:14164398-14165370	FALSE
chr6	14165000	14165500	B cells	CD83	-0.0121016	0.585851	yes	chr6:14164398-14165370	FALSE
chr6	14165500	14166000	B cells	CD83	-0.0250647	0.585851	yes	chr6:14165370-14166100	FALSE
chr6	14166000	14166500	B cells	CD83	-0.0227127	0.585851	yes	chr6:14165370-14166100	FALSE
chr6	14166500	14167000	B cells	CD83	-0.023502	0.585851	yes	chr6:14166100-14169448	FALSE
chr6	14167000	14167500	B cells	CD83	-0.0238272	0.585851	yes	chr6:14166100-14169448	FALSE
chr6	14167500	14168000	B cells	CD83	-0.0347978	0.585851	yes	chr6:14166100-14169448	FALSE
chr6	14168000	14168500	B cells	CD83	-0.0347978	0.585851	yes	chr6:14166100-14169448	FALSE
chr6	14168500	14169000	B cells	CD83	-0.0347978	0.585851	yes	chr6:14166100-14169448	FALSE
chr6	14169000	14169500	B cells	CD83	-0.0347978	0.585851	yes	chr6:14166100-14169448	FALSE
chr6	14169500	14170000	B cells	CD83	-0.0347978	0.585851	yes	chr6:14169448-14174074	FALSE
chr6	14170000	14170500	B cells	CD83	-0.0347978	0.585851	yes	chr6:14169448-14174074	FALSE
chr6	14170500	14171000	B cells	CD83	-0.0347978	0.585851	yes	chr6:14169448-14174074	FALSE
chr6	14171000	14171500	B cells	CD83	-0.215091	0.585851	yes	chr6:14169448-14174074	FALSE
chr6	14171500	14172000	B cells	CD83	-0.0347978	0.585851	yes	chr6:14169448-14174074	FALSE
chr6	14172000	14172500	B cells	CD83	-0.0032975	0.585851	yes	chr6:14169448-14174074	FALSE
chr6	14172500	14173000	B cells	CD83	-0.0227805	0.585851	yes	chr6:14169448-14174074	FALSE
chr6	14173000	14173500	B cells	CD83	-0.0347978	0.585851	yes	chr6:14169448-14174074	FALSE
chr6	14173500	14174000	B cells	CD83	0.0745143	0.585851	yes	chr6:14169448-14174074	FALSE
chr6	14174000	14174500	B cells	CD83	0.0979934	0.585851	yes	chr6:14169448-14174074	FALSE
chr6	14174500	14175000	B cells	CD83	-0.0347978	0.585851	yes	chr6:14174074-14178516	FALSE
chr6	14175000	14175500	B cells	CD83	0.0136442	0.585851	yes	chr6:14174074-14178516	FALSE
chr6	14175500	14176000	B cells	CD83	-0.144242	0.585851	yes	chr6:14174074-14178516	FALSE
chr6	14176000	14176500	B cells	CD83	-0.118202	0.585851	yes	chr6:14174074-14178516	FALSE
chr6	14176500	14177000	B cells	CD83	0.0542897	0.585851	yes	chr6:14174074-14178516	FALSE
chr6	14177000	14177500	B cells	CD83	-0.00304977	0.585851	yes	chr6:14174074-14178516	FALSE
chr6	14177500	14178000	B cells	CD83	-0.0347978	0.585851	yes	chr6:14174074-14178516	FALSE
chr6	14178000	14178500	B cells	CD83	-0.0347978	0.585851	yes	chr6:14174074-14178516	FALSE
chr6	14178500	14179000	B cells	CD83	-0.0347978	0.585851	yes	chr6:14174074-14178516	FALSE
chr6	14179000	14179500	B cells	CD83	-0.000676252	0.585851	yes	chr6:14178666-14183342	FALSE
chr6	14179500	14180000	B cells	CD83	-0.025629	0.585851	yes	chr6:14178666-14183342	FALSE
chr6	14180000	14180500	B cells	CD83	-0.0347978	0.585851	yes	chr6:14178666-14183342	FALSE
chr6	14180500	14181000	B cells	CD83	-0.014048	0.585851	yes	chr6:14178666-14183342	FALSE
chr6	14181000	14181500	B cells	CD83	0.0282702	0.585851	yes	chr6:14178666-14183342	FALSE
chr6	14181500	14182000	B cells	CD83	-0.0183588	0.585851	yes	chr6:14178666-14183342	FALSE
chr6	14182000	14182500	B cells	CD83	-0.0347978	0.585851	yes	chr6:14178666-14183342	FALSE
chr6	14182500	14183000	B cells	CD83	-0.0347978	0.585851	yes	chr6:14178666-14183342	FALSE
chr6	14183000	14183500	B cells	CD83	0.00678935	0.585851	yes	chr6:14178666-14183342	FALSE
chr6	14183500	14184000	B cells	CD83	0.159193	0.585851	yes	chr6:14183342-14185869	FALSE
chr6	14184000	14184500	B cells	CD83	0.0057019	0.585851	yes	chr6:14183342-14185869	FALSE
chr6	14184500	14185000	B cells	CD83	0.0620857	0.585851	yes	chr6:14183342-14185869	FALSE
chr6	14185000	14185500	B cells	CD83	-0.0191536	0.585851	yes	chr6:14183342-14185869	FALSE
chr6	14185500	14186000	B cells	CD83	0.108799	0.585851	yes	chr6:14183342-14185869	FALSE
chr6	14186000	14186500	B cells	CD83	-0.0347978	0.585851	yes	chr6:14185869-14186475	FALSE
chr6	14186500	14187000	B cells	CD83	-0.0347978	0.585851	yes	chr6:14186475-14190050	FALSE
chr6	14187000	14187500	B cells	CD83	-0.218274	0.585851	yes	chr6:14186475-14190050	FALSE
chr6	14187500	14188000	B cells	CD83	-0.0347978	0.585851	yes	chr6:14186475-14190050	FALSE
chr6	14188000	14188500	B cells	CD83	-0.0347978	0.585851	yes	chr6:14186475-14190050	FALSE
chr6	14188500	14189000	B cells	CD83	0.0162969	0.585851	yes	chr6:14186475-14190050	FALSE
chr6	14189000	14189500	B cells	CD83	-0.0347978	0.585851	yes	chr6:14186475-14190050	FALSE
chr6	14189500	14190000	B cells	CD83	-0.0347978	0.585851	yes	chr6:14186475-14190050	FALSE
chr6	14190000	14190500	B cells	CD83	0.00720766	0.585851	yes	chr6:14186475-14190050	FALSE
chr6	14190500	14191000	B cells	CD83	-0.0347978	0.585851	yes	chr6:14190050-14194167	FALSE
chr6	14191000	14191500	B cells	CD83	0.000714464	0.585851	yes	chr6:14190050-14194167	FALSE
chr6	14191500	14192000	B cells	CD83	-0.0178737	0.585851	yes	chr6:14190050-14194167	FALSE
chr6	14192000	14192500	B cells	CD83	0.237521	0.585851	yes	chr6:14190050-14194167	FALSE
chr6	14192500	14193000	B cells	CD83	-0.030925	0.585851	yes	chr6:14190050-14194167	FALSE
chr6	14193000	14193500	B cells	CD83	0.0203729	0.585851	yes	chr6:14190050-14194167	FALSE
chr6	14193500	14194000	B cells	CD83	0.0338374	0.585851	yes	chr6:14190050-14194167	FALSE
chr6	14194000	14194500	B cells	CD83	-0.0347978	0.585851	yes	chr6:14190050-14194167	FALSE
chr6	14194500	14195000	B cells	CD83	-0.0347978	0.585851	yes	chr6:14194167-14196306	FALSE
chr6	14195000	14195500	B cells	CD83	-0.0290954	0.585851	yes	chr6:14194167-14196306	FALSE
chr6	14195500	14196000	B cells	CD83	0.0171306	0.585851	yes	chr6:14194167-14196306	FALSE
chr6	14196000	14196500	B cells	CD83	-0.0347978	0.585851	yes	chr6:14194167-14196306	FALSE
chr6	14196500	14197000	B cells	CD83	-0.0343694	0.585851	yes	chr6:14196306-14206741	FALSE
chr6	14197000	14197500	B cells	CD83	-0.0259599	0.585851	yes	chr6:14196306-14206741	FALSE
chr6	14197500	14198000	B cells	CD83	-0.0347978	0.585851	yes	chr6:14196306-14206741	FALSE
chr6	14198000	14198500	B cells	CD83	0.00159297	0.585851	yes	chr6:14196306-14206741	FALSE
chr6	14198500	14199000	B cells	CD83	0.0399755	0.585851	yes	chr6:14196306-14206741	FALSE
chr6	14199000	14199500	B cells	CD83	-0.315639	0.585851	yes	chr6:14196306-14206741	FALSE
chr6	14199500	14200000	B cells	CD83	-0.232304	0.585851	yes	chr6:14196306-14206741	FALSE
chr6	14200000	14200500	B cells	CD83	0.0849494	0.585851	yes	chr6:14196306-14206741	FALSE
chr6	14200500	14201000	B cells	CD83	-0.00698582	0.585851	yes	chr6:14196306-14206741	FALSE
chr6	14201000	14201500	B cells	CD83	-0.0267443	0.585851	yes	chr6:14196306-14206741	FALSE
chr6	14201500	14202000	B cells	CD83	-0.0322927	0.585851	yes	chr6:14196306-14206741	FALSE
chr6	14202000	14202500	B cells	CD83	-0.0346103	0.585851	yes	chr6:14196306-14206741	FALSE
chr6	14202500	14203000	B cells	CD83	-0.178057	0.585851	yes	chr6:14196306-14206741	FALSE
chr6	14203000	14203500	B cells	CD83	-0.0766701	0.585851	yes	chr6:14196306-14206741	FALSE
chr6	14203500	14204000	B cells	CD83	0.0299606	0.585851	yes	chr6:14196306-14206741	FALSE
chr6	14204000	14204500	B cells	CD83	-0.0347978	0.585851	yes	chr6:14196306-14206741	FALSE
chr6	14204500	14205000	B cells	CD83	-0.0347978	0.585851	yes	chr6:14196306-14206741	FALSE
chr6	14205000	14205500	B cells	CD83	0.0967665	0.585851	yes	chr6:14196306-14206741	FALSE
chr6	14205500	14206000	B cells	CD83	0.0666425	0.585851	yes	chr6:14196306-14206741	FALSE
chr6	14206000	14206500	B cells	CD83	-0.0346787	0.585851	yes	chr6:14196306-14206741	FALSE
chr6	14206500	14207000	B cells	CD83	0.0364071	0.585851	yes	chr6:14196306-14206741	FALSE
chr6	14207000	14207500	B cells	CD83	0.0213327	0.585851	yes	chr6:14206963-14210602	FALSE
chr6	14207500	14208000	B cells	CD83	0.102759	0.585851	yes	chr6:14206963-14210602	FALSE
chr6	14208000	14208500	B cells	CD83	-0.0347978	0.585851	yes	chr6:14206963-14210602	FALSE
chr6	14208500	14209000	B cells	CD83	0.291164	0.585851	yes	chr6:14206963-14210602	FALSE
chr6	14209000	14209500	B cells	CD83	-0.0340737	0.585851	yes	chr6:14206963-14210602	FALSE
chr6	14209500	14210000	B cells	CD83	0.0317955	0.585851	yes	chr6:14206963-14210602	FALSE
chr6	14210000	14210500	B cells	CD83	-0.0625779	0.585851	yes	chr6:14206963-14210602	FALSE
chr6	14210500	14211000	B cells	CD83	0.376996	0.585851	yes	chr6:14206963-14210602	FALSE
chr6	14211000	14211500	B cells	CD83	2.99647	0.585851	yes	chr6:14210602-14211008	FALSE
chr6	14211500	14212000	B cells	CD83	0.324799	0.585851	yes	chr6:14211008-14214134	FALSE
chr6	14212000	14212500	B cells	CD83	-0.0143363	0.585851	yes	chr6:14211008-14214134	FALSE
chr6	14212500	14213000	B cells	CD83	-0.0118335	0.585851	yes	chr6:14211008-14214134	FALSE
chr6	14213000	14213500	B cells	CD83	-0.00994028	0.585851	yes	chr6:14211008-14214134	FALSE
chr6	14213500	14214000	B cells	CD83	0.0953476	0.585851	yes	chr6:14211008-14214134	FALSE
chr6	14214000	14214500	B cells	CD83	-0.0267406	0.585851	yes	chr6:14211008-14214134	FALSE
chr6	14214500	14215000	B cells	CD83	0.00426948	0.585851	yes	chr6:14214134-14217495	FALSE
chr6	14215000	14215500	B cells	CD83	-0.0376895	0.585851	yes	chr6:14214134-14217495	FALSE
chr6	14215500	14216000	B cells	CD83	0.0431409	0.585851	yes	chr6:14214134-14217495	FALSE
chr6	14216000	14216500	B cells	CD83	-0.0107221	0.585851	yes	chr6:14214134-14217495	FALSE
chr6	14216500	14217000	B cells	CD83	-0.0264081	0.585851	yes	chr6:14214134-14217495	FALSE
chr6	14217000	14217500	B cells	CD83	0.0512086	0.585851	yes	chr6:14214134-14217495	FALSE
chr6	14217500	14218000	B cells	CD83	0.0573527	0.585851	yes	chr6:14217629-14225907	FALSE
chr6	14218000	14218500	B cells	CD83	0.0186351	0.585851	yes	chr6:14217629-14225907	FALSE
chr6	14218500	14219000	B cells	CD83	0.0313054	0.585851	yes	chr6:14217629-14225907	FALSE
chr6	14219000	14219500	B cells	CD83	-0.0305986	0.585851	yes	chr6:14217629-14225907	FALSE
chr6	14219500	14220000	B cells	CD83	-0.0332549	0.585851	yes	chr6:14217629-14225907	FALSE
chr6	14220000	14220500	B cells	CD83	-0.00698802	0.585851	yes	chr6:14217629-14225907	FALSE
chr6	14220500	14221000	B cells	CD83	-0.0347978	0.585851	yes	chr6:14217629-14225907	FALSE
chr6	14221000	14221500	B cells	CD83	0.0565528	0.585851	yes	chr6:14217629-14225907	FALSE
chr6	14221500	14222000	B cells	CD83	0.0649181	0.585851	yes	chr6:14217629-14225907	FALSE
chr6	14222000	14222500	B cells	CD83	0.330504	0.585851	yes	chr6:14217629-14225907	FALSE
chr6	14222500	14223000	B cells	CD83	0.00429488	0.585851	yes	chr6:14217629-14225907	FALSE
chr6	14223000	14223500	B cells	CD83	0.0461874	0.585851	yes	chr6:14217629-14225907	FALSE
chr6	14223500	14224000	B cells	CD83	-0.0191464	0.585851	yes	chr6:14217629-14225907	FALSE
chr6	14224000	14224500	B cells	CD83	0.0958623	0.585851	yes	chr6:14217629-14225907	FALSE
chr6	14224500	14225000	B cells	CD83	1.86729	0.585851	yes	chr6:14217629-14225907	FALSE
chr6	14225000	14225500	B cells	CD83	0.200696	0.585851	yes	chr6:14217629-14225907	FALSE
chr6	14225500	14226000	B cells	CD83	-0.0166981	0.585851	yes	chr6:14217629-14225907	FALSE
chr6	14226000	14226500	B cells	CD83	-0.0232669	0.585851	yes	chr6:14225907-14230670	FALSE
chr6	14226500	14227000	B cells	CD83	-0.00470509	0.585851	yes	chr6:14225907-14230670	FALSE
chr6	14227000	14227500	B cells	CD83	0.042841	0.585851	yes	chr6:14225907-14230670	FALSE
chr6	14227500	14228000	B cells	CD83	-0.0347978	0.585851	yes	chr6:14225907-14230670	FALSE
chr6	14228000	14228500	B cells	CD83	-0.0927532	0.585851	yes	chr6:14225907-14230670	FALSE
chr6	14228500	14229000	B cells	CD83	-0.0340403	0.585851	yes	chr6:14225907-14230670	FALSE
chr6	14229000	14229500	B cells	CD83	-0.0318433	0.585851	yes	chr6:14225907-14230670	FALSE
chr6	14229500	14230000	B cells	CD83	-0.147184	0.585851	yes	chr6:14225907-14230670	FALSE
chr6	14230000	14230500	B cells	CD83	-0.030146	0.585851	yes	chr6:14225907-14230670	FALSE
chr6	14230500	14231000	B cells	CD83	-0.0131367	0.585851	yes	chr6:14225907-14230670	FALSE
chr6	14231000	14231500	B cells	CD83	-0.0508859	0.585851	yes	chr6:14230670-14231416	FALSE
chr6	14231500	14232000	B cells	CD83	-0.040526	0.585851	yes	chr6:14231416-14240308	FALSE
chr6	14232000	14232500	B cells	CD83	-0.0361608	0.585851	yes	chr6:14231416-14240308	FALSE
chr6	14232500	14233000	B cells	CD83	0.0128132	0.585851	yes	chr6:14231416-14240308	FALSE
chr6	14233000	14233500	B cells	CD83	0.0237093	0.585851	yes	chr6:14231416-14240308	FALSE
chr6	14233500	14234000	B cells	CD83	-0.00845162	0.585851	yes	chr6:14231416-14240308	FALSE
chr6	14234000	14234500	B cells	CD83	0.123151	0.585851	yes	chr6:14231416-14240308	FALSE
chr6	14234500	14235000	B cells	CD83	-0.00318196	0.585851	yes	chr6:14231416-14240308	FALSE
chr6	14235000	14235500	B cells	CD83	-0.0321433	0.585851	yes	chr6:14231416-14240308	FALSE
chr6	14235500	14236000	B cells	CD83	-0.0305926	0.585851	yes	chr6:14231416-14240308	FALSE
chr6	14236000	14236500	B cells	CD83	0.035366	0.585851	yes	chr6:14231416-14240308	FALSE
chr6	14236500	14237000	B cells	CD83	-0.0191652	0.585851	yes	chr6:14231416-14240308	FALSE
chr6	14237000	14237500	B cells	CD83	0.0194702	0.585851	yes	chr6:14231416-14240308	FALSE
chr6	14237500	14238000	B cells	CD83	-0.0261976	0.585851	yes	chr6:14231416-14240308	FALSE
chr6	14238000	14238500	B cells	CD83	-0.0341906	0.585851	yes	chr6:14231416-14240308	FALSE
chr6	14238500	14239000	B cells	CD83	0.0565736	0.585851	yes	chr6:14231416-14240308	FALSE
chr6	14239000	14239500	B cells	CD83	0.143963	0.585851	yes	chr6:14231416-14240308	FALSE
chr6	14239500	14240000	B cells	CD83	-0.0331415	0.585851	yes	chr6:14231416-14240308	FALSE
chr6	14240000	14240500	B cells	CD83	-0.0345468	0.585851	yes	chr6:14231416-14240308	FALSE
chr6	14240500	14241000	B cells	CD83	0.00438437	0.585851	yes	chr6:14240308-14240557	FALSE
chr6	14241000	14241500	B cells	CD83	0.120227	0.585851	yes	chr6:14240557-14246468	FALSE
chr6	14241500	14242000	B cells	CD83	0.146244	0.585851	yes	chr6:14240557-14246468	FALSE
chr6	14242000	14242500	B cells	CD83	-0.0347978	0.585851	yes	chr6:14240557-14246468	FALSE
chr6	14242500	14243000	B cells	CD83	-0.0346066	0.585851	yes	chr6:14240557-14246468	FALSE
chr6	14243000	14243500	B cells	CD83	-0.034018	0.585851	yes	chr6:14240557-14246468	FALSE
chr6	14243500	14244000	B cells	CD83	-0.0207826	0.585851	yes	chr6:14240557-14246468	FALSE
chr6	14244000	14244500	B cells	CD83	-0.0347978	0.585851	yes	chr6:14240557-14246468	FALSE
chr6	14244500	14245000	B cells	CD83	-0.0347978	0.585851	yes	chr6:14240557-14246468	FALSE
chr6	14245000	14245500	B cells	CD83	-0.0347978	0.585851	yes	chr6:14240557-14246468	FALSE
chr6	14245500	14246000	B cells	CD83	0.0977506	0.585851	yes	chr6:14240557-14246468	FALSE
chr6	14246000	14246500	B cells	CD83	-0.0252871	0.585851	yes	chr6:14240557-14246468	FALSE
chr6	14246500	14247000	B cells	CD83	-0.0338087	0.585851	yes	chr6:14246468-14250440	FALSE
chr6	14247000	14247500	B cells	CD83	-0.0347978	0.585851	yes	chr6:14246468-14250440	FALSE
chr6	14247500	14248000	B cells	CD83	-0.0319285	0.585851	yes	chr6:14246468-14250440	FALSE
chr6	14248000	14248500	B cells	CD83	-0.0347978	0.585851	yes	chr6:14246468-14250440	FALSE
chr6	14248500	14249000	B cells	CD83	-0.0347978	0.585851	yes	chr6:14246468-14250440	FALSE
chr6	14249000	14249500	B cells	CD83	-0.0318922	0.585851	yes	chr6:14246468-14250440	FALSE
chr6	14249500	14250000	B cells	CD83	-0.0343216	0.585851	yes	chr6:14246468-14250440	FALSE
chr6	14250000	14250500	B cells	CD83	-0.0347978	0.585851	yes	chr6:14246468-14250440	FALSE
chr6	14250500	14251000	B cells	CD83	0.317395	0.585851	yes	chr6:14250591-14251609	FALSE
chr6	14251000	14251500	B cells	CD83	0.0170341	0.585851	yes	chr6:14250591-14251609	FALSE
chr6	14251500	14252000	B cells	CD83	-0.0266745	0.585851	yes	chr6:14250591-14251609	FALSE
chr6	14252000	14252500	B cells	CD83	0.0485584	0.585851	yes	chr6:14251609-14260146	FALSE
chr6	14252500	14253000	B cells	CD83	-0.345059	0.585851	yes	chr6:14251609-14260146	FALSE
chr6	14253000	14253500	B cells	CD83	0.0229432	0.585851	yes	chr6:14251609-14260146	FALSE
chr6	14253500	14254000	B cells	CD83	-0.0915129	0.585851	yes	chr6:14251609-14260146	FALSE
chr6	14254000	14254500	B cells	CD83	0.0134516	0.585851	yes	chr6:14251609-14260146	FALSE
chr6	14254500	14255000	B cells	CD83	9.03605	0.585851	yes	chr6:14251609-14260146	FALSE
chr6	14255000	14255500	B cells	CD83	0.796446	0.585851	yes	chr6:14251609-14260146	FALSE
chr6	14255500	14256000	B cells	CD83	-0.0328212	0.585851	yes	chr6:14251609-14260146	FALSE
chr6	14256000	14256500	B cells	CD83	0.000972613	0.585851	yes	chr6:14251609-14260146	FALSE
chr6	14256500	14257000	B cells	CD83	0.0560492	0.585851	yes	chr6:14251609-14260146	FALSE
chr6	14257000	14257500	B cells	CD83	-0.0137189	0.585851	yes	chr6:14251609-14260146	FALSE
chr6	14257500	14258000	B cells	CD83	0.0723981	0.585851	yes	chr6:14251609-14260146	FALSE
chr6	14258000	14258500	B cells	CD83	-0.0347978	0.585851	yes	chr6:14251609-14260146	FALSE
chr6	14258500	14259000	B cells	CD83	0.513973	0.585851	yes	chr6:14251609-14260146	FALSE
chr6	14259000	14259500	B cells	CD83	0.0179173	0.585851	yes	chr6:14251609-14260146	FALSE
chr6	14259500	14260000	B cells	CD83	-0.0280876	0.585851	yes	chr6:14251609-14260146	FALSE
chr6	14260000	14260500	B cells	CD83	-0.0347978	0.585851	yes	chr6:14251609-14260146	FALSE
chr6	14260500	14261000	B cells	CD83	-0.0662572	0.585851	yes	chr6:14260146-14261173	FALSE
chr6	14261000	14261500	B cells	CD83	0.0764674	0.585851	yes	chr6:14260146-14261173	FALSE
chr6	14261500	14262000	B cells	CD83	-0.156401	0.585851	yes	chr6:14261173-14273059	FALSE
chr6	14262000	14262500	B cells	CD83	-0.0347978	0.585851	yes	chr6:14261173-14273059	FALSE
chr6	14262500	14263000	B cells	CD83	-0.0347978	0.585851	yes	chr6:14261173-14273059	FALSE
chr6	14263000	14263500	B cells	CD83	-0.0347978	0.585851	yes	chr6:14261173-14273059	FALSE
chr6	14263500	14264000	B cells	CD83	-0.0211803	0.585851	yes	chr6:14261173-14273059	FALSE
chr6	14264000	14264500	B cells	CD83	0.0567485	0.585851	yes	chr6:14261173-14273059	FALSE
chr6	14264500	14265000	B cells	CD83	-0.0347978	0.585851	yes	chr6:14261173-14273059	FALSE
chr6	14265000	14265500	B cells	CD83	-0.0670625	0.585851	yes	chr6:14261173-14273059	FALSE
chr6	14265500	14266000	B cells	CD83	-0.0351589	0.585851	yes	chr6:14261173-14273059	FALSE
chr6	14266000	14266500	B cells	CD83	1.37384	0.585851	yes	chr6:14261173-14273059	FALSE
chr6	14266500	14267000	B cells	CD83	0.0957977	0.585851	yes	chr6:14261173-14273059	FALSE
chr6	14267000	14267500	B cells	CD83	0.277775	0.585851	yes	chr6:14261173-14273059	FALSE
chr6	14267500	14268000	B cells	CD83	0.0433299	0.585851	yes	chr6:14261173-14273059	FALSE
chr6	14268000	14268500	B cells	CD83	-0.0262835	0.585851	yes	chr6:14261173-14273059	FALSE
chr6	14268500	14269000	B cells	CD83	-0.0335774	0.585851	yes	chr6:14261173-14273059	FALSE
chr6	14269000	14269500	B cells	CD83	0.0717758	0.585851	yes	chr6:14261173-14273059	FALSE
chr6	14269500	14270000	B cells	CD83	0.271325	0.585851	yes	chr6:14261173-14273059	FALSE
chr6	14270000	14270500	B cells	CD83	-0.0232055	0.585851	yes	chr6:14261173-14273059	FALSE
chr6	14270500	14271000	B cells	CD83	-0.0314503	0.585851	yes	chr6:14261173-14273059	FALSE
chr6	14271000	14271500	B cells	CD83	-0.0330645	0.585851	yes	chr6:14261173-14273059	FALSE
chr6	14271500	14272000	B cells	CD83	-0.00956354	0.585851	yes	chr6:14261173-14273059	FALSE
chr6	14272000	14272500	B cells	CD83	-0.518564	0.585851	yes	chr6:14261173-14273059	FALSE
chr6	14272500	14273000	B cells	CD83	-0.0347978	0.585851	yes	chr6:14261173-14273059	FALSE
chr6	14273000	14273500	B cells	CD83	0.00331568	0.585851	yes	chr6:14261173-14273059	FALSE
chr6	14273500	14274000	B cells	CD83	0.236479	0.585851	yes	chr6:14273059-14278972	FALSE
chr6	14274000	14274500	B cells	CD83	-0.0547493	0.585851	yes	chr6:14273059-14278972	FALSE
chr6	14274500	14275000	B cells	CD83	-0.0615941	0.585851	yes	chr6:14273059-14278972	FALSE
chr6	14275000	14275500	B cells	CD83	-0.0265426	0.585851	yes	chr6:14273059-14278972	FALSE
chr6	14275500	14276000	B cells	CD83	0.0216799	0.585851	yes	chr6:14273059-14278972	FALSE
chr6	14276000	14276500	B cells	CD83	0.00723283	0.585851	yes	chr6:14273059-14278972	FALSE
chr6	14276500	14277000	B cells	CD83	-0.0346763	0.585851	yes	chr6:14273059-14278972	FALSE
chr6	14277000	14277500	B cells	CD83	-0.0345066	0.585851	yes	chr6:14273059-14278972	FALSE
chr6	14277500	14278000	B cells	CD83	-0.0346891	0.585851	yes	chr6:14273059-14278972	FALSE
chr6	14278000	14278500	B cells	CD83	-0.0318016	0.585851	yes	chr6:14273059-14278972	FALSE
chr6	14278500	14279000	B cells	CD83	0.344196	0.585851	yes	chr6:14273059-14278972	FALSE
chr6	14279000	14279500	B cells	CD83	-0.00449922	0.585851	yes	chr6:14278972-14282053	FALSE
chr6	14279500	14280000	B cells	CD83	-0.0343414	0.585851	yes	chr6:14278972-14282053	FALSE
chr6	14280000	14280500	B cells	CD83	-0.0649552	0.585851	yes	chr6:14278972-14282053	FALSE
chr6	14280500	14281000	B cells	CD83	-0.0722727	0.585851	yes	chr6:14278972-14282053	FALSE
chr6	14281000	14281500	B cells	CD83	-0.0370592	0.585851	yes	chr6:14278972-14282053	FALSE
chr6	14281500	14282000	B cells	CD83	-0.0347978	0.585851	yes	chr6:14278972-14282053	FALSE
chr6	14282000	14282500	B cells	CD83	0.213741	0.585851	yes	chr6:14278972-14282053	FALSE
chr6	14282500	14283000	B cells	CD83	-0.0020511	0.585851	yes	chr6:14282173-14285538	FALSE
chr6	14283000	14283500	B cells	CD83	-0.0342619	0.585851	yes	chr6:14282173-14285538	FALSE
chr6	14283500	14284000	B cells	CD83	-0.0347978	0.585851	yes	chr6:14282173-14285538	FALSE
chr6	14284000	14284500	B cells	CD83	0.04013	0.585851	yes	chr6:14282173-14285538	FALSE
chr6	14284500	14285000	B cells	CD83	-0.0950598	0.585851	yes	chr6:14282173-14285538	FALSE
chr6	14285000	14285500	B cells	CD83	-0.0667054	0.585851	yes	chr6:14282173-14285538	FALSE
chr6	14285500	14286000	B cells	CD83	-0.000754976	0.585851	yes	chr6:14282173-14285538	FALSE
chr6	14286000	14286500	B cells	CD83	-0.0625578	0.585851	yes	chr6:14285538-14288585	FALSE
chr6	14286500	14287000	B cells	CD83	-0.0279059	0.585851	yes	chr6:14285538-14288585	FALSE
chr6	14287000	14287500	B cells	CD83	-0.0243759	0.585851	yes	chr6:14285538-14288585	FALSE
chr6	14287500	14288000	B cells	CD83	-0.0233014	0.585851	yes	chr6:14285538-14288585	FALSE
chr6	14288000	14288500	B cells	CD83	-0.0265395	0.585851	yes	chr6:14285538-14288585	FALSE
chr6	14288500	14289000	B cells	CD83	-0.0211225	0.585851	yes	chr6:14285538-14288585	FALSE
chr6	14289000	14289500	B cells	CD83	0.026467	0.585851	yes	chr6:14288585-14290341	FALSE
chr6	14289500	14290000	B cells	CD83	-0.0347978	0.585851	yes	chr6:14288585-14290341	FALSE
chr6	14290000	14290500	B cells	CD83	0.0532021	0.585851	yes	chr6:14288585-14290341	FALSE
chr6	14290500	14291000	B cells	CD83	0.122153	0.585851	yes	chr6:14290341-14290953	FALSE
chr6	14291000	14291500	B cells	CD83	0.0330622	0.585851	yes	chr6:14290953-14295054	FALSE
chr6	14291500	14292000	B cells	CD83	-0.0282297	0.585851	yes	chr6:14290953-14295054	FALSE
chr6	14292000	14292500	B cells	CD83	-0.027049	0.585851	yes	chr6:14290953-14295054	FALSE
chr6	14292500	14293000	B cells	CD83	-0.0347978	0.585851	yes	chr6:14290953-14295054	FALSE
chr6	14293000	14293500	B cells	CD83	0.0749278	0.585851	yes	chr6:14290953-14295054	FALSE
chr6	14293500	14294000	B cells	CD83	0.0769481	0.585851	yes	chr6:14290953-14295054	FALSE
chr6	14294000	14294500	B cells	CD83	0.114069	0.585851	yes	chr6:14290953-14295054	FALSE
chr6	14294500	14295000	B cells	CD83	0.0807993	0.585851	yes	chr6:14290953-14295054	FALSE
chr6	14295000	14295500	B cells	CD83	0.0677678	0.585851	yes	chr6:14290953-14295054	FALSE
chr6	14295500	14296000	B cells	CD83	-0.0347978	0.585851	yes	chr6:14295054-14296994	FALSE
chr6	14296000	14296500	B cells	CD83	-0.0277471	0.585851	yes	chr6:14295054-14296994	FALSE
chr6	14296500	14297000	B cells	CD83	-0.0347978	0.585851	yes	chr6:14295054-14296994	FALSE
chr6	14297000	14297500	B cells	CD83	-0.0347978	0.585851	yes	chr6:14296994-14299570	FALSE
chr6	14297500	14298000	B cells	CD83	-0.0347978	0.585851	yes	chr6:14296994-14299570	FALSE
chr6	14298000	14298500	B cells	CD83	-0.0347978	0.585851	yes	chr6:14296994-14299570	FALSE
chr6	14298500	14299000	B cells	CD83	-0.0347978	0.585851	yes	chr6:14296994-14299570	FALSE
chr6	14299000	14299500	B cells	CD83	-0.0347978	0.585851	yes	chr6:14296994-14299570	FALSE
chr6	14299500	14300000	B cells	CD83	0.010288	0.585851	yes	chr6:14296994-14299570	FALSE
chr6	14300000	14300500	B cells	CD83	-0.0288431	0.585851	no
chr6	14300500	14301000	B cells	CD83	-0.0347978	0.585851	no
chr6	14301000	14301500	B cells	CD83	-0.0365752	0.585851	no
chr6	14301500	14302000	B cells	CD83	-0.0350148	0.585851	no
chr6	14302000	14302500	B cells	CD83	-0.0347978	0.585851	yes	chr6:14302430-14308412	FALSE
chr6	14302500	14303000	B cells	CD83	-0.0614723	0.585851	yes	chr6:14302430-14308412	FALSE
chr6	14303000	14303500	B cells	CD83	-0.121	0.585851	yes	chr6:14302430-14308412	FALSE
chr6	14303500	14304000	B cells	CD83	-0.00630341	0.585851	yes	chr6:14302430-14308412	FALSE
chr6	14304000	14304500	B cells	CD83	-0.031866	0.585851	yes	chr6:14302430-14308412	FALSE
chr6	14304500	14305000	B cells	CD83	-0.00469397	0.585851	yes	chr6:14302430-14308412	FALSE
chr6	14305000	14305500	B cells	CD83	-0.0292803	0.585851	yes	chr6:14302430-14308412	FALSE
chr6	14305500	14306000	B cells	CD83	-0.033423	0.585851	yes	chr6:14302430-14308412	FALSE
chr6	14306000	14306500	B cells	CD83	0.0930287	0.585851	yes	chr6:14302430-14308412	FALSE
chr6	14306500	14307000	B cells	CD83	0.0214346	0.585851	yes	chr6:14302430-14308412	FALSE
chr6	14307000	14307500	B cells	CD83	-0.0343219	0.585851	yes	chr6:14302430-14308412	FALSE
chr6	14307500	14308000	B cells	CD83	-0.034007	0.585851	yes	chr6:14302430-14308412	FALSE
chr6	14308000	14308500	B cells	CD83	-0.0296592	0.585851	yes	chr6:14302430-14308412	FALSE
chr6	14308500	14309000	B cells	CD83	0.0428742	0.585851	yes	chr6:14308412-14311632	FALSE
chr6	14309000	14309500	B cells	CD83	-0.0303179	0.585851	yes	chr6:14308412-14311632	FALSE
chr6	14309500	14310000	B cells	CD83	0.0266739	0.585851	yes	chr6:14308412-14311632	FALSE
chr6	14310000	14310500	B cells	CD83	0.112984	0.585851	yes	chr6:14308412-14311632	FALSE
chr6	14310500	14311000	B cells	CD83	0.0403065	0.585851	yes	chr6:14308412-14311632	FALSE
chr6	14311000	14311500	B cells	CD83	-0.0146421	0.585851	yes	chr6:14308412-14311632	FALSE
chr6	14311500	14312000	B cells	CD83	-0.032885	0.585851	yes	chr6:14308412-14311632	FALSE
chr6	14312000	14312500	B cells	CD83	0.206726	0.585851	yes	chr6:14311632-14312048	FALSE
chr6	14312500	14313000	B cells	CD83	2.12458	0.585851	yes	chr6:14312048-14321343	FALSE
chr6	14313000	14313500	B cells	CD83	0.0440746	0.585851	yes	chr6:14312048-14321343	FALSE
chr6	14313500	14314000	B cells	CD83	0.22124	0.585851	yes	chr6:14312048-14321343	FALSE
chr6	14314000	14314500	B cells	CD83	0.117874	0.585851	yes	chr6:14312048-14321343	FALSE
chr6	14314500	14315000	B cells	CD83	0.377117	0.585851	yes	chr6:14312048-14321343	FALSE
chr6	14315000	14315500	B cells	CD83	0.0884886	0.585851	yes	chr6:14312048-14321343	FALSE
chr6	14315500	14316000	B cells	CD83	0.0463269	0.585851	yes	chr6:14312048-14321343	FALSE
chr6	14316000	14316500	B cells	CD83	-0.055296	0.585851	yes	chr6:14312048-14321343	FALSE
chr6	14316500	14317000	B cells	CD83	-0.00993147	0.585851	yes	chr6:14312048-14321343	FALSE
chr6	14317000	14317500	B cells	CD83	0.496862	0.585851	yes	chr6:14312048-14321343	FALSE
chr6	14317500	14318000	B cells	CD83	-0.0505933	0.585851	yes	chr6:14312048-14321343	FALSE
chr6	14318000	14318500	B cells	CD83	-0.0682998	0.585851	yes	chr6:14312048-14321343	FALSE
chr6	14318500	14319000	B cells	CD83	-0.0347978	0.585851	yes	chr6:14312048-14321343	FALSE
chr6	14319000	14319500	B cells	CD83	-0.0347978	0.585851	yes	chr6:14312048-14321343	FALSE
chr6	14319500	14320000	B cells	CD83	-0.0347978	0.585851	yes	chr6:14312048-14321343	FALSE
chr6	14320000	14320500	B cells	CD83	-0.0347978	0.585851	yes	chr6:14312048-14321343	FALSE
chr6	14320500	14321000	B cells	CD83	-0.0812711	0.585851	yes	chr6:14312048-14321343	FALSE
chr6	14321000	14321500	B cells	CD83	-0.0497954	0.585851	yes	chr6:14312048-14321343	FALSE
chr6	14321500	14322000	B cells	CD83	-0.0347978	0.585851	yes	chr6:14321343-14334500	FALSE
chr6	14322000	14322500	B cells	CD83	-0.0352932	0.585851	yes	chr6:14321343-14334500	FALSE
chr6	14322500	14323000	B cells	CD83	-0.0245393	0.585851	yes	chr6:14321343-14334500	FALSE
chr6	14323000	14323500	B cells	CD83	-0.120621	0.585851	yes	chr6:14321343-14334500	FALSE
chr6	14323500	14324000	B cells	CD83	-0.0349535	0.585851	yes	chr6:14321343-14334500	FALSE
chr6	14324000	14324500	B cells	CD83	-0.0347978	0.585851	yes	chr6:14321343-14334500	FALSE
chr6	14324500	14325000	B cells	CD83	-0.0347978	0.585851	yes	chr6:14321343-14334500	FALSE
chr6	14325000	14325500	B cells	CD83	-0.0347978	0.585851	yes	chr6:14321343-14334500	FALSE
chr6	14325500	14326000	B cells	CD83	-0.03317	0.585851	yes	chr6:14321343-14334500	FALSE
chr6	14326000	14326500	B cells	CD83	0.0336365	0.585851	yes	chr6:14321343-14334500	FALSE
chr6	14326500	14327000	B cells	CD83	0.0571492	0.585851	yes	chr6:14321343-14334500	FALSE
chr6	14327000	14327500	B cells	CD83	0.0632814	0.585851	yes	chr6:14321343-14334500	FALSE
chr6	14327500	14328000	B cells	CD83	-0.0347978	0.585851	yes	chr6:14321343-14334500	FALSE
chr6	14328000	14328500	B cells	CD83	-0.0702607	0.585851	yes	chr6:14321343-14334500	FALSE
chr6	14328500	14329000	B cells	CD83	0.00573285	0.585851	yes	chr6:14321343-14334500	FALSE
chr6	14329000	14329500	B cells	CD83	0.0530228	0.585851	yes	chr6:14321343-14334500	FALSE
chr6	14329500	14330000	B cells	CD83	-0.0187887	0.585851	yes	chr6:14321343-14334500	FALSE
chr6	14330000	14330500	B cells	CD83	0.00825977	0.585851	yes	chr6:14321343-14334500	FALSE
chr6	14330500	14331000	B cells	CD83	-0.0347978	0.585851	yes	chr6:14321343-14334500	FALSE
chr6	14331000	14331500	B cells	CD83	-0.0347978	0.585851	yes	chr6:14321343-14334500	FALSE
chr6	14331500	14332000	B cells	CD83	-0.0347978	0.585851	yes	chr6:14321343-14334500	FALSE
chr6	14332000	14332500	B cells	CD83	-0.0253334	0.585851	yes	chr6:14321343-14334500	FALSE
chr6	14332500	14333000	B cells	CD83	-0.00430327	0.585851	yes	chr6:14321343-14334500	FALSE
chr6	14333000	14333500	B cells	CD83	-0.0217013	0.585851	yes	chr6:14321343-14334500	FALSE
chr6	14333500	14334000	B cells	CD83	0.101772	0.585851	yes	chr6:14321343-14334500	FALSE
chr6	14334000	14334500	B cells	CD83	-0.0347978	0.585851	yes	chr6:14321343-14334500	FALSE
chr6	14334500	14335000	B cells	CD83	-0.130576	0.585851	yes	chr6:14321343-14334500	FALSE
chr6	14335000	14335500	B cells	CD83	-0.0347978	0.585851	yes	chr6:14334500-14337204	FALSE
chr6	14335500	14336000	B cells	CD83	-0.0347978	0.585851	yes	chr6:14334500-14337204	FALSE
chr6	14336000	14336500	B cells	CD83	-0.0347978	0.585851	yes	chr6:14334500-14337204	FALSE
chr6	14336500	14337000	B cells	CD83	-0.0347978	0.585851	yes	chr6:14334500-14337204	FALSE
chr6	14337000	14337500	B cells	CD83	-0.0273943	0.585851	yes	chr6:14334500-14337204	FALSE
chr6	14337500	14338000	B cells	CD83	-0.019063	0.585851	yes	chr6:14337204-14338304	FALSE
chr6	14338000	14338500	B cells	CD83	-0.345742	0.585851	yes	chr6:14337204-14338304	FALSE
chr6	14338500	14339000	B cells	CD83	-0.0347978	0.585851	yes	chr6:14338422-14340403	FALSE
chr6	14339000	14339500	B cells	CD83	-0.0149767	0.585851	yes	chr6:14338422-14340403	FALSE
chr6	14339500	14340000	B cells	CD83	0.426702	0.585851	yes	chr6:14338422-14340403	FALSE
chr6	14340000	14340500	B cells	CD83	-0.358782	0.585851	yes	chr6:14338422-14340403	FALSE
chr6	14340500	14341000	B cells	CD83	-0.0428125	0.585851	yes	chr6:14340403-14346135	FALSE
chr6	14341000	14341500	B cells	CD83	-0.0347978	0.585851	yes	chr6:14340403-14346135	FALSE
chr6	14341500	14342000	B cells	CD83	-0.0347978	0.585851	yes	chr6:14340403-14346135	FALSE
chr6	14342000	14342500	B cells	CD83	-0.0347978	0.585851	yes	chr6:14340403-14346135	FALSE
chr6	14342500	14343000	B cells	CD83	-0.0347978	0.585851	yes	chr6:14340403-14346135	FALSE
chr6	14343000	14343500	B cells	CD83	-0.0347978	0.585851	yes	chr6:14340403-14346135	FALSE
chr6	14343500	14344000	B cells	CD83	-0.0347978	0.585851	yes	chr6:14340403-14346135	FALSE
chr6	14344000	14344500	B cells	CD83	-0.0347978	0.585851	yes	chr6:14340403-14346135	FALSE
chr6	14344500	14345000	B cells	CD83	-0.0347978	0.585851	yes	chr6:14340403-14346135	FALSE
chr6	14345000	14345500	B cells	CD83	-0.0347978	0.585851	yes	chr6:14340403-14346135	FALSE
chr6	14345500	14346000	B cells	CD83	-0.0347978	0.585851	yes	chr6:14340403-14346135	FALSE
chr6	14346000	14346500	B cells	CD83	-0.0514939	0.585851	yes	chr6:14340403-14346135	FALSE
chr6	14346500	14347000	B cells	CD83	-0.00965812	0.585851	yes	chr6:14346135-14350320	FALSE
chr6	14347000	14347500	B cells	CD83	0.014476	0.585851	yes	chr6:14346135-14350320	FALSE
chr6	14347500	14348000	B cells	CD83	-0.0273943	0.585851	yes	chr6:14346135-14350320	FALSE
chr6	14348000	14348500	B cells	CD83	-0.0289704	0.585851	yes	chr6:14346135-14350320	FALSE
chr6	14348500	14349000	B cells	CD83	0.0329077	0.585851	yes	chr6:14346135-14350320	FALSE
chr6	14349000	14349500	B cells	CD83	-0.0997508	0.585851	yes	chr6:14346135-14350320	FALSE
chr6	14349500	14350000	B cells	CD83	-0.0118653	0.585851	yes	chr6:14346135-14350320	FALSE
chr6	14350000	14350500	B cells	CD83	0.0289063	0.585851	yes	chr6:14346135-14350320	FALSE
chr6	14350500	14351000	B cells	CD83	-0.00998108	0.585851	yes	chr6:14350320-14357503	FALSE
chr6	14351000	14351500	B cells	CD83	0.0176912	0.585851	yes	chr6:14350320-14357503	FALSE
chr6	14351500	14352000	B cells	CD83	0.0101175	0.585851	yes	chr6:14350320-14357503	FALSE
chr6	14352000	14352500	B cells	CD83	-0.0347978	0.585851	yes	chr6:14350320-14357503	FALSE
chr6	14352500	14353000	B cells	CD83	-0.0102772	0.585851	yes	chr6:14350320-14357503	FALSE
chr6	14353000	14353500	B cells	CD83	0.0101837	0.585851	yes	chr6:14350320-14357503	FALSE
chr6	14353500	14354000	B cells	CD83	0.0484342	0.585851	yes	chr6:14350320-14357503	FALSE
chr6	14354000	14354500	B cells	CD83	-0.0347978	0.585851	yes	chr6:14350320-14357503	FALSE
chr6	14354500	14355000	B cells	CD83	-0.0347978	0.585851	yes	chr6:14350320-14357503	FALSE
chr6	14355000	14355500	B cells	CD83	-0.199369	0.585851	yes	chr6:14350320-14357503	FALSE
chr6	14355500	14356000	B cells	CD83	-0.0347978	0.585851	yes	chr6:14350320-14357503	FALSE
chr6	14356000	14356500	B cells	CD83	-0.0347978	0.585851	yes	chr6:14350320-14357503	FALSE
chr6	14356500	14357000	B cells	CD83	-0.0347978	0.585851	yes	chr6:14350320-14357503	FALSE
chr6	14357000	14357500	B cells	CD83	0.272697	0.585851	yes	chr6:14350320-14357503	FALSE
chr6	14357500	14358000	B cells	CD83	0.00612423	0.585851	yes	chr6:14350320-14357503	FALSE
chr6	14358000	14358500	B cells	CD83	0.0404551	0.585851	yes	chr6:14357567-14361250	FALSE
chr6	14358500	14359000	B cells	CD83	0.0499716	0.585851	yes	chr6:14357567-14361250	FALSE
chr6	14359000	14359500	B cells	CD83	-0.0347978	0.585851	yes	chr6:14357567-14361250	FALSE
chr6	14359500	14360000	B cells	CD83	0.0217323	0.585851	yes	chr6:14357567-14361250	FALSE
chr6	14360000	14360500	B cells	CD83	-0.033835	0.585851	yes	chr6:14357567-14361250	FALSE
chr6	14360500	14361000	B cells	CD83	-0.0340003	0.585851	yes	chr6:14357567-14361250	FALSE
chr6	14361000	14361500	B cells	CD83	0.0510045	0.585851	yes	chr6:14357567-14361250	FALSE
chr6	14361500	14362000	B cells	CD83	-0.0347978	0.585851	yes	chr6:14361250-14361978	FALSE
chr6	14362000	14362500	B cells	CD83	-0.00753081	0.585851	yes	chr6:14361978-14366306	FALSE
chr6	14362500	14363000	B cells	CD83	0.0593536	0.585851	yes	chr6:14361978-14366306	FALSE
chr6	14363000	14363500	B cells	CD83	0.0869335	0.585851	yes	chr6:14361978-14366306	FALSE
chr6	14363500	14364000	B cells	CD83	0.00779117	0.585851	yes	chr6:14361978-14366306	FALSE
chr6	14364000	14364500	B cells	CD83	-0.0316104	0.585851	yes	chr6:14361978-14366306	FALSE
chr6	14364500	14365000	B cells	CD83	-0.0347978	0.585851	yes	chr6:14361978-14366306	FALSE
chr6	14365000	14365500	B cells	CD83	-0.0347978	0.585851	yes	chr6:14361978-14366306	FALSE
chr6	14365500	14366000	B cells	CD83	-0.0388206	0.585851	yes	chr6:14361978-14366306	FALSE
chr6	14366000	14366500	B cells	CD83	-0.0347978	0.585851	yes	chr6:14361978-14366306	FALSE
chr6	14366500	14367000	B cells	CD83	-0.0333335	0.585851	yes	chr6:14366306-14372755	FALSE
chr6	14367000	14367500	B cells	CD83	-0.0162808	0.585851	yes	chr6:14366306-14372755	FALSE
chr6	14367500	14368000	B cells	CD83	-0.0347978	0.585851	yes	chr6:14366306-14372755	FALSE
chr6	14368000	14368500	B cells	CD83	-0.00111068	0.585851	yes	chr6:14366306-14372755	FALSE
chr6	14368500	14369000	B cells	CD83	0.0291217	0.585851	yes	chr6:14366306-14372755	FALSE
chr6	14369000	14369500	B cells	CD83	0.00898101	0.585851	yes	chr6:14366306-14372755	FALSE
chr6	14369500	14370000	B cells	CD83	0.762034	0.585851	yes	chr6:14366306-14372755	FALSE
chr6	14370000	14370500	B cells	CD83	0.0204037	0.585851	yes	chr6:14366306-14372755	FALSE
chr6	14370500	14371000	B cells	CD83	-0.0139046	0.585851	yes	chr6:14366306-14372755	FALSE
chr6	14371000	14371500	B cells	CD83	0.668365	0.585851	yes	chr6:14366306-14372755	FALSE
chr6	14371500	14372000	B cells	CD83	1.38077	0.585851	yes	chr6:14366306-14372755	FALSE
chr6	14372000	14372500	B cells	CD83	0.484722	0.585851	yes	chr6:14366306-14372755	FALSE
chr6	14372500	14373000	B cells	CD83	-0.165664	0.585851	yes	chr6:14366306-14372755	FALSE
chr6	14373000	14373500	B cells	CD83	-0.0530051	0.585851	yes	chr6:14372755-14373106	FALSE
chr6	14373500	14374000	B cells	CD83	-0.000869446	0.585851	yes	chr6:14373106-14376549	FALSE
chr6	14374000	14374500	B cells	CD83	-0.021996	0.585851	yes	chr6:14373106-14376549	FALSE
chr6	14374500	14375000	B cells	CD83	-0.031412	0.585851	yes	chr6:14373106-14376549	FALSE
chr6	14375000	14375500	B cells	CD83	-0.0347978	0.585851	yes	chr6:14373106-14376549	FALSE
chr6	14375500	14376000	B cells	CD83	0.148823	0.585851	yes	chr6:14373106-14376549	FALSE
chr6	14376000	14376500	B cells	CD83	0.131854	0.585851	yes	chr6:14373106-14376549	FALSE
chr6	14376500	14377000	B cells	CD83	-0.0347978	0.585851	yes	chr6:14373106-14376549	FALSE
chr6	14377000	14377500	B cells	CD83	-0.0116951	0.585851	yes	chr6:14376549-14379024	FALSE
chr6	14377500	14378000	B cells	CD83	-0.0775674	0.585851	yes	chr6:14376549-14379024	FALSE
chr6	14378000	14378500	B cells	CD83	-0.0361516	0.585851	yes	chr6:14376549-14379024	FALSE
chr6	14378500	14379000	B cells	CD83	-0.0347978	0.585851	yes	chr6:14376549-14379024	FALSE
chr6	14379000	14379500	B cells	CD83	-0.0347978	0.585851	yes	chr6:14376549-14379024	FALSE
chr6	14379500	14380000	B cells	CD83	0.0419199	0.585851	yes	chr6:14379168-14383750	FALSE
chr6	14380000	14380500	B cells	CD83	0.0454969	0.585851	yes	chr6:14379168-14383750	FALSE
chr6	14380500	14381000	B cells	CD83	-0.0347978	0.585851	yes	chr6:14379168-14383750	FALSE
chr6	14381000	14381500	B cells	CD83	-0.034782	0.585851	yes	chr6:14379168-14383750	FALSE
chr6	14381500	14382000	B cells	CD83	-0.12242	0.585851	yes	chr6:14379168-14383750	FALSE
chr6	14382000	14382500	B cells	CD83	-0.0268835	0.585851	yes	chr6:14379168-14383750	FALSE
chr6	14382500	14383000	B cells	CD83	0.274276	0.585851	yes	chr6:14379168-14383750	FALSE
chr6	14383000	14383500	B cells	CD83	0.276243	0.585851	yes	chr6:14379168-14383750	FALSE
chr6	14383500	14384000	B cells	CD83	-0.1393	0.585851	yes	chr6:14379168-14383750	FALSE
chr6	14384000	14384500	B cells	CD83	-0.253646	0.585851	yes	chr6:14383750-14389405	FALSE
chr6	14384500	14385000	B cells	CD83	-0.00269151	0.585851	yes	chr6:14383750-14389405	FALSE
chr6	14385000	14385500	B cells	CD83	-0.0347978	0.585851	yes	chr6:14383750-14389405	FALSE
chr6	14385500	14386000	B cells	CD83	0.0560203	0.585851	yes	chr6:14383750-14389405	FALSE
chr6	14386000	14386500	B cells	CD83	-0.174477	0.585851	yes	chr6:14383750-14389405	FALSE
chr6	14386500	14387000	B cells	CD83	1.05914	0.585851	yes	chr6:14383750-14389405	FALSE
chr15	51197500	51198000	CD14+ Monocytes	DMXL2	0.0823405	0.692571	yes	chr15:51184116-51199653	FALSE
chr15	51198000	51198500	CD14+ Monocytes	DMXL2	0.0297631	0.692571	yes	chr15:51184116-51199653	FALSE
chr15	51198500	51199000	CD14+ Monocytes	DMXL2	0.0922693	0.692571	yes	chr15:51184116-51199653	FALSE
chr15	51199000	51199500	CD14+ Monocytes	DMXL2	0.0461011	0.692571	yes	chr15:51184116-51199653	FALSE
chr15	51199500	51200000	CD14+ Monocytes	DMXL2	0.0331531	0.692571	yes	chr15:51184116-51199653	FALSE
chr15	51200000	51200500	CD14+ Monocytes	DMXL2	0.0519599	0.692571	yes	chr15:51199653-51200205	FALSE
chr15	51200500	51201000	CD14+ Monocytes	DMXL2	0.0473293	0.692571	yes	chr15:51200205-51203150	FALSE
chr15	51201000	51201500	CD14+ Monocytes	DMXL2	0.0404927	0.692571	yes	chr15:51200205-51203150	FALSE
chr15	51201500	51202000	CD14+ Monocytes	DMXL2	0.0319965	0.692571	yes	chr15:51200205-51203150	FALSE
chr15	51202000	51202500	CD14+ Monocytes	DMXL2	-0.281707	0.692571	yes	chr15:51200205-51203150	FALSE
chr15	51202500	51203000	CD14+ Monocytes	DMXL2	0.487882	0.692571	yes	chr15:51200205-51203150	FALSE
chr15	51203000	51203500	CD14+ Monocytes	DMXL2	0.417407	0.692571	yes	chr15:51200205-51203150	FALSE
chr15	51203500	51204000	CD14+ Monocytes	DMXL2	0.0533387	0.692571	yes	chr15:51203150-51205801	FALSE
chr15	51204000	51204500	CD14+ Monocytes	DMXL2	0.0720464	0.692571	yes	chr15:51203150-51205801	FALSE
chr15	51204500	51205000	CD14+ Monocytes	DMXL2	0.0511544	0.692571	yes	chr15:51203150-51205801	FALSE
chr15	51205000	51205500	CD14+ Monocytes	DMXL2	0.125937	0.692571	yes	chr15:51203150-51205801	FALSE
chr15	51205500	51206000	CD14+ Monocytes	DMXL2	0.0356399	0.692571	yes	chr15:51203150-51205801	FALSE
chr15	51206000	51206500	CD14+ Monocytes	DMXL2	0.034629	0.692571	yes	chr15:51205831-51212625	FALSE
chr15	51206500	51207000	CD14+ Monocytes	DMXL2	0.062148	0.692571	yes	chr15:51205831-51212625	FALSE
chr15	51207000	51207500	CD14+ Monocytes	DMXL2	0.0511987	0.692571	yes	chr15:51205831-51212625	FALSE
chr15	51207500	51208000	CD14+ Monocytes	DMXL2	0.0494286	0.692571	yes	chr15:51205831-51212625	FALSE
chr15	51208000	51208500	CD14+ Monocytes	DMXL2	0.0467778	0.692571	yes	chr15:51205831-51212625	FALSE
chr15	51208500	51209000	CD14+ Monocytes	DMXL2	0.0430868	0.692571	yes	chr15:51205831-51212625	FALSE
chr15	51209000	51209500	CD14+ Monocytes	DMXL2	0.0352754	0.692571	yes	chr15:51205831-51212625	FALSE
chr15	51209500	51210000	CD14+ Monocytes	DMXL2	0.0319174	0.692571	yes	chr15:51205831-51212625	FALSE
chr15	51210000	51210500	CD14+ Monocytes	DMXL2	0.0522207	0.692571	yes	chr15:51205831-51212625	FALSE
chr15	51210500	51211000	CD14+ Monocytes	DMXL2	0.0328926	0.692571	yes	chr15:51205831-51212625	FALSE
chr15	51211000	51211500	CD14+ Monocytes	DMXL2	0.0396795	0.692571	yes	chr15:51205831-51212625	FALSE
chr15	51211500	51212000	CD14+ Monocytes	DMXL2	0.0297319	0.692571	yes	chr15:51205831-51212625	FALSE
chr15	51212000	51212500	CD14+ Monocytes	DMXL2	0.0335391	0.692571	yes	chr15:51205831-51212625	FALSE
chr15	51212500	51213000	CD14+ Monocytes	DMXL2	0.032521	0.692571	yes	chr15:51205831-51212625	FALSE
chr15	51213000	51213500	CD14+ Monocytes	DMXL2	0.0297319	0.692571	yes	chr15:51212625-51213353	FALSE
chr15	51213500	51214000	CD14+ Monocytes	DMXL2	-0.0478079	0.692571	yes	chr15:51213353-51217612	FALSE
chr15	51214000	51214500	CD14+ Monocytes	DMXL2	-0.0971572	0.692571	yes	chr15:51213353-51217612	FALSE
chr15	51214500	51215000	CD14+ Monocytes	DMXL2	0.04664	0.692571	yes	chr15:51213353-51217612	FALSE
chr15	51215000	51215500	CD14+ Monocytes	DMXL2	0.0339496	0.692571	yes	chr15:51213353-51217612	FALSE
chr15	51215500	51216000	CD14+ Monocytes	DMXL2	0.0858009	0.692571	yes	chr15:51213353-51217612	FALSE
chr15	51216000	51216500	CD14+ Monocytes	DMXL2	0.0942217	0.692571	yes	chr15:51213353-51217612	FALSE
chr15	51216500	51217000	CD14+ Monocytes	DMXL2	0.222367	0.692571	yes	chr15:51213353-51217612	FALSE
chr15	51217000	51217500	CD14+ Monocytes	DMXL2	0.0525982	0.692571	yes	chr15:51213353-51217612	FALSE
chr15	51217500	51218000	CD14+ Monocytes	DMXL2	0.114735	0.692571	yes	chr15:51213353-51217612	FALSE
chr15	51218000	51218500	CD14+ Monocytes	DMXL2	0.0355761	0.692571	yes	chr15:51217612-51219533	FALSE
chr15	51218500	51219000	CD14+ Monocytes	DMXL2	0.0409503	0.692571	yes	chr15:51217612-51219533	FALSE
chr15	51219000	51219500	CD14+ Monocytes	DMXL2	0.0821381	0.692571	yes	chr15:51217612-51219533	FALSE
chr15	51219500	51220000	CD14+ Monocytes	DMXL2	0.0299873	0.692571	yes	chr15:51217612-51219533	FALSE
chr15	51220000	51220500	CD14+ Monocytes	DMXL2	0.0529066	0.692571	yes	chr15:51219533-51226812	FALSE
chr15	51220500	51221000	CD14+ Monocytes	DMXL2	0.0319843	0.692571	yes	chr15:51219533-51226812	FALSE
chr15	51221000	51221500	CD14+ Monocytes	DMXL2	0.0320083	0.692571	yes	chr15:51219533-51226812	FALSE
chr15	51221500	51222000	CD14+ Monocytes	DMXL2	0.120073	0.692571	yes	chr15:51219533-51226812	FALSE
chr15	51222000	51222500	CD14+ Monocytes	DMXL2	0.0812496	0.692571	yes	chr15:51219533-51226812	FALSE
chr15	51222500	51223000	CD14+ Monocytes	DMXL2	0.0341274	0.692571	yes	chr15:51219533-51226812	FALSE
chr15	51223000	51223500	CD14+ Monocytes	DMXL2	0.352652	0.692571	yes	chr15:51219533-51226812	FALSE
chr15	51223500	51224000	CD14+ Monocytes	DMXL2	0.171225	0.692571	yes	chr15:51219533-51226812	FALSE
chr15	51224000	51224500	CD14+ Monocytes	DMXL2	-0.491244	0.692571	yes	chr15:51219533-51226812	FALSE
chr15	51224500	51225000	CD14+ Monocytes	DMXL2	0.0371632	0.692571	yes	chr15:51219533-51226812	FALSE
chr15	51225000	51225500	CD14+ Monocytes	DMXL2	0.0197136	0.692571	yes	chr15:51219533-51226812	FALSE
chr15	51225500	51226000	CD14+ Monocytes	DMXL2	-0.681123	0.692571	yes	chr15:51219533-51226812	FALSE
chr15	51226000	51226500	CD14+ Monocytes	DMXL2	0.213341	0.692571	yes	chr15:51219533-51226812	FALSE
chr15	51226500	51227000	CD14+ Monocytes	DMXL2	0.699743	0.692571	yes	chr15:51219533-51226812	FALSE
chr15	51227000	51227500	CD14+ Monocytes	DMXL2	0.0612777	0.692571	yes	chr15:51226812-51229163	FALSE
chr15	51227500	51228000	CD14+ Monocytes	DMXL2	0.0183374	0.692571	yes	chr15:51226812-51229163	FALSE
chr15	51228000	51228500	CD14+ Monocytes	DMXL2	4.63305	0.692571	yes	chr15:51226812-51229163	FALSE
chr15	51228500	51229000	CD14+ Monocytes	DMXL2	0.24845	0.692571	yes	chr15:51226812-51229163	FALSE
chr15	51229000	51229500	CD14+ Monocytes	DMXL2	0.0507085	0.692571	yes	chr15:51226812-51229163	FALSE
chr15	51229500	51230000	CD14+ Monocytes	DMXL2	0.0799021	0.692571	yes	chr15:51229163-51235762	FALSE
chr15	51230000	51230500	CD14+ Monocytes	DMXL2	0.00472392	0.692571	yes	chr15:51229163-51235762	FALSE
chr15	51230500	51231000	CD14+ Monocytes	DMXL2	-0.00225384	0.692571	yes	chr15:51229163-51235762	FALSE
chr15	51231000	51231500	CD14+ Monocytes	DMXL2	0.0898139	0.692571	yes	chr15:51229163-51235762	FALSE
chr15	51231500	51232000	CD14+ Monocytes	DMXL2	0.0770229	0.692571	yes	chr15:51229163-51235762	FALSE
chr15	51232000	51232500	CD14+ Monocytes	DMXL2	0.214424	0.692571	yes	chr15:51229163-51235762	FALSE
chr15	51232500	51233000	CD14+ Monocytes	DMXL2	0.128075	0.692571	yes	chr15:51229163-51235762	FALSE
chr15	51233000	51233500	CD14+ Monocytes	DMXL2	0.0897708	0.692571	yes	chr15:51229163-51235762	FALSE
chr15	51233500	51234000	CD14+ Monocytes	DMXL2	0.0884594	0.692571	yes	chr15:51229163-51235762	FALSE
chr15	51234000	51234500	CD14+ Monocytes	DMXL2	-0.147732	0.692571	yes	chr15:51229163-51235762	FALSE
chr15	51234500	51235000	CD14+ Monocytes	DMXL2	0.189225	0.692571	yes	chr15:51229163-51235762	FALSE
chr15	51235000	51235500	CD14+ Monocytes	DMXL2	0.075886	0.692571	yes	chr15:51229163-51235762	FALSE
chr15	51235500	51236000	CD14+ Monocytes	DMXL2	0.0297319	0.692571	yes	chr15:51229163-51235762	FALSE
chr15	51236000	51236500	CD14+ Monocytes	DMXL2	0.031911	0.692571	yes	chr15:51235762-51238026	FALSE
chr15	51236500	51237000	CD14+ Monocytes	DMXL2	0.0602935	0.692571	yes	chr15:51235762-51238026	FALSE
chr15	51237000	51237500	CD14+ Monocytes	DMXL2	0.0571667	0.692571	yes	chr15:51235762-51238026	FALSE
chr15	51237500	51238000	CD14+ Monocytes	DMXL2	0.0593852	0.692571	yes	chr15:51235762-51238026	FALSE
chr15	51238000	51238500	CD14+ Monocytes	DMXL2	0.0346259	0.692571	yes	chr15:51235762-51238026	FALSE
chr15	51238500	51239000	CD14+ Monocytes	DMXL2	0.27077	0.692571	yes	chr15:51238026-51240040	FALSE
chr15	51239000	51239500	CD14+ Monocytes	DMXL2	0.149387	0.692571	yes	chr15:51238026-51240040	FALSE
chr15	51239500	51240000	CD14+ Monocytes	DMXL2	-0.113902	0.692571	yes	chr15:51238026-51240040	FALSE
chr15	51240000	51240500	CD14+ Monocytes	DMXL2	0.0619222	0.692571	yes	chr15:51238026-51240040	FALSE
chr15	51240500	51241000	CD14+ Monocytes	DMXL2	0.0517221	0.692571	yes	chr15:51240291-51241400	FALSE
chr15	51241000	51241500	CD14+ Monocytes	DMXL2	0.0609033	0.692571	yes	chr15:51240291-51241400	FALSE
chr15	51241500	51242000	CD14+ Monocytes	DMXL2	0.0468803	0.692571	yes	chr15:51241400-51246048	FALSE
chr15	51242000	51242500	CD14+ Monocytes	DMXL2	0.0883928	0.692571	yes	chr15:51241400-51246048	FALSE
chr15	51242500	51243000	CD14+ Monocytes	DMXL2	0.144906	0.692571	yes	chr15:51241400-51246048	FALSE
chr15	51243000	51243500	CD14+ Monocytes	DMXL2	0.0747504	0.692571	yes	chr15:51241400-51246048	FALSE
chr15	51243500	51244000	CD14+ Monocytes	DMXL2	0.335776	0.692571	yes	chr15:51241400-51246048	FALSE
chr15	51244000	51244500	CD14+ Monocytes	DMXL2	-0.345516	0.692571	yes	chr15:51241400-51246048	FALSE
chr15	51244500	51245000	CD14+ Monocytes	DMXL2	0.0160921	0.692571	yes	chr15:51241400-51246048	FALSE
chr15	51245000	51245500	CD14+ Monocytes	DMXL2	0.192209	0.692571	yes	chr15:51241400-51246048	FALSE
chr15	51245500	51246000	CD14+ Monocytes	DMXL2	0.0561661	0.692571	yes	chr15:51241400-51246048	FALSE
chr15	51246000	51246500	CD14+ Monocytes	DMXL2	0.121693	0.692571	yes	chr15:51241400-51246048	FALSE
chr15	51246500	51247000	CD14+ Monocytes	DMXL2	0.146654	0.692571	yes	chr15:51246048-51246846	FALSE
chr15	51247000	51247500	CD14+ Monocytes	DMXL2	0.0358813	0.692571	yes	chr15:51246846-51249551	FALSE
chr15	51247500	51248000	CD14+ Monocytes	DMXL2	0.0703139	0.692571	yes	chr15:51246846-51249551	FALSE
chr15	51248000	51248500	CD14+ Monocytes	DMXL2	0.0898569	0.692571	yes	chr15:51246846-51249551	FALSE
chr15	51248500	51249000	CD14+ Monocytes	DMXL2	0.0701038	0.692571	yes	chr15:51246846-51249551	FALSE
chr15	51249000	51249500	CD14+ Monocytes	DMXL2	0.121494	0.692571	yes	chr15:51246846-51249551	FALSE
chr15	51249500	51250000	CD14+ Monocytes	DMXL2	0.114059	0.692571	yes	chr15:51246846-51249551	FALSE
chr15	51250000	51250500	CD14+ Monocytes	DMXL2	0.17475	0.692571	yes	chr15:51249934-51253809	FALSE
chr15	51250500	51251000	CD14+ Monocytes	DMXL2	0.0666173	0.692571	yes	chr15:51249934-51253809	FALSE
chr15	51251000	51251500	CD14+ Monocytes	DMXL2	0.132803	0.692571	yes	chr15:51249934-51253809	FALSE
chr15	51251500	51252000	CD14+ Monocytes	DMXL2	0.154448	0.692571	yes	chr15:51249934-51253809	FALSE
chr15	51252000	51252500	CD14+ Monocytes	DMXL2	0.0610035	0.692571	yes	chr15:51249934-51253809	FALSE
chr15	51252500	51253000	CD14+ Monocytes	DMXL2	0.0969139	0.692571	yes	chr15:51249934-51253809	FALSE
chr15	51253000	51253500	CD14+ Monocytes	DMXL2	0.101254	0.692571	yes	chr15:51249934-51253809	FALSE
chr15	51253500	51254000	CD14+ Monocytes	DMXL2	0.0538367	0.692571	yes	chr15:51249934-51253809	FALSE
chr15	51254000	51254500	CD14+ Monocytes	DMXL2	0.0305739	0.692571	yes	chr15:51253809-51255818	FALSE
chr15	51254500	51255000	CD14+ Monocytes	DMXL2	0.0381652	0.692571	yes	chr15:51253809-51255818	FALSE
chr15	51255000	51255500	CD14+ Monocytes	DMXL2	0.118461	0.692571	yes	chr15:51253809-51255818	FALSE
chr15	51255500	51256000	CD14+ Monocytes	DMXL2	0.036832	0.692571	yes	chr15:51253809-51255818	FALSE
chr15	51256000	51256500	CD14+ Monocytes	DMXL2	0.0534666	0.692571	yes	chr15:51255818-51256351	FALSE
chr15	51256500	51257000	CD14+ Monocytes	DMXL2	0.0297319	0.692571	yes	chr15:51256351-51258939	FALSE
chr15	51257000	51257500	CD14+ Monocytes	DMXL2	0.0420072	0.692571	yes	chr15:51256351-51258939	FALSE
chr15	51257500	51258000	CD14+ Monocytes	DMXL2	0.0610109	0.692571	yes	chr15:51256351-51258939	FALSE
chr15	51258000	51258500	CD14+ Monocytes	DMXL2	0.0306584	0.692571	yes	chr15:51256351-51258939	FALSE
chr15	51258500	51259000	CD14+ Monocytes	DMXL2	0.0502882	0.692571	yes	chr15:51256351-51258939	FALSE
chr15	51259000	51259500	CD14+ Monocytes	DMXL2	0.0297319	0.692571	yes	chr15:51258939-51259505	FALSE
chr15	51259500	51260000	CD14+ Monocytes	DMXL2	0.0576009	0.692571	yes	chr15:51258939-51259505	FALSE
chr15	51260000	51260500	CD14+ Monocytes	DMXL2	0.0670172	0.692571	yes	chr15:51259505-51260022	FALSE
chr15	51260500	51261000	CD14+ Monocytes	DMXL2	0.0922926	0.692571	yes	chr15:51260022-51266051	FALSE
chr15	51261000	51261500	CD14+ Monocytes	DMXL2	0.141871	0.692571	yes	chr15:51260022-51266051	FALSE
chr15	51261500	51262000	CD14+ Monocytes	DMXL2	0.0357189	0.692571	yes	chr15:51260022-51266051	FALSE
chr15	51262000	51262500	CD14+ Monocytes	DMXL2	0.325355	0.692571	yes	chr15:51260022-51266051	FALSE
chr15	51262500	51263000	CD14+ Monocytes	DMXL2	1.10336	0.692571	yes	chr15:51260022-51266051	FALSE
chr15	51263000	51263500	CD14+ Monocytes	DMXL2	0.512112	0.692571	yes	chr15:51260022-51266051	FALSE
chr15	51263500	51264000	CD14+ Monocytes	DMXL2	0.188952	0.692571	yes	chr15:51260022-51266051	FALSE
chr15	51264000	51264500	CD14+ Monocytes	DMXL2	0.196026	0.692571	yes	chr15:51260022-51266051	FALSE
chr15	51264500	51265000	CD14+ Monocytes	DMXL2	0.0361981	0.692571	yes	chr15:51260022-51266051	FALSE
chr15	51265000	51265500	CD14+ Monocytes	DMXL2	0.0669987	0.692571	yes	chr15:51260022-51266051	FALSE
chr15	51265500	51266000	CD14+ Monocytes	DMXL2	0.0795639	0.692571	yes	chr15:51260022-51266051	FALSE
chr15	51266000	51266500	CD14+ Monocytes	DMXL2	0.0650311	0.692571	yes	chr15:51260022-51266051	FALSE
chr15	51266500	51267000	CD14+ Monocytes	DMXL2	0.253087	0.692571	yes	chr15:51266132-51266500	FALSE
chr15	51267000	51267500	CD14+ Monocytes	DMXL2	0.169496	0.692571	yes	chr15:51266500-51269859	FALSE
chr15	51267500	51268000	CD14+ Monocytes	DMXL2	0.320136	0.692571	yes	chr15:51266500-51269859	FALSE
chr15	51268000	51268500	CD14+ Monocytes	DMXL2	0.090442	0.692571	yes	chr15:51266500-51269859	FALSE
chr15	51268500	51269000	CD14+ Monocytes	DMXL2	0.0297319	0.692571	yes	chr15:51266500-51269859	FALSE
chr15	51269000	51269500	CD14+ Monocytes	DMXL2	0.0305574	0.692571	yes	chr15:51266500-51269859	FALSE
chr15	51269500	51270000	CD14+ Monocytes	DMXL2	0.0305079	0.692571	yes	chr15:51266500-51269859	FALSE
chr15	51270000	51270500	CD14+ Monocytes	DMXL2	0.0304743	0.692571	yes	chr15:51269859-51270372	FALSE
chr15	51270500	51271000	CD14+ Monocytes	DMXL2	0.0299008	0.692571	yes	chr15:51270372-51276919	FALSE
chr15	51271000	51271500	CD14+ Monocytes	DMXL2	0.0297319	0.692571	yes	chr15:51270372-51276919	FALSE
chr15	51271500	51272000	CD14+ Monocytes	DMXL2	0.0332478	0.692571	yes	chr15:51270372-51276919	FALSE
chr15	51272000	51272500	CD14+ Monocytes	DMXL2	0.086179	0.692571	yes	chr15:51270372-51276919	FALSE
chr15	51272500	51273000	CD14+ Monocytes	DMXL2	0.0365479	0.692571	yes	chr15:51270372-51276919	FALSE
chr15	51273000	51273500	CD14+ Monocytes	DMXL2	0.0650108	0.692571	yes	chr15:51270372-51276919	FALSE
chr15	51273500	51274000	CD14+ Monocytes	DMXL2	0.0445649	0.692571	yes	chr15:51270372-51276919	FALSE
chr15	51274000	51274500	CD14+ Monocytes	DMXL2	0.0346133	0.692571	yes	chr15:51270372-51276919	FALSE
chr15	51274500	51275000	CD14+ Monocytes	DMXL2	0.189725	0.692571	yes	chr15:51270372-51276919	FALSE
chr15	51275000	51275500	CD14+ Monocytes	DMXL2	0.0968465	0.692571	yes	chr15:51270372-51276919	FALSE
chr15	51275500	51276000	CD14+ Monocytes	DMXL2	0.138567	0.692571	yes	chr15:51270372-51276919	FALSE
chr15	51276000	51276500	CD14+ Monocytes	DMXL2	0.042495	0.692571	yes	chr15:51270372-51276919	FALSE
chr15	51276500	51277000	CD14+ Monocytes	DMXL2	0.0471944	0.692571	yes	chr15:51270372-51276919	FALSE
chr15	51277000	51277500	CD14+ Monocytes	DMXL2	0.0821342	0.692571	yes	chr15:51276919-51278982	FALSE
chr15	51277500	51278000	CD14+ Monocytes	DMXL2	-0.0911109	0.692571	yes	chr15:51276919-51278982	FALSE
chr15	51278000	51278500	CD14+ Monocytes	DMXL2	0.00969679	0.692571	yes	chr15:51276919-51278982	FALSE
chr15	51278500	51279000	CD14+ Monocytes	DMXL2	0.0712665	0.692571	yes	chr15:51276919-51278982	FALSE
chr15	51279000	51279500	CD14+ Monocytes	DMXL2	0.0965034	0.692571	yes	chr15:51278982-51282022	FALSE
chr15	51279500	51280000	CD14+ Monocytes	DMXL2	0.217809	0.692571	yes	chr15:51278982-51282022	FALSE
chr15	51280000	51280500	CD14+ Monocytes	DMXL2	0.122109	0.692571	yes	chr15:51278982-51282022	FALSE
chr15	51280500	51281000	CD14+ Monocytes	DMXL2	-0.035049	0.692571	yes	chr15:51278982-51282022	FALSE
chr15	51281000	51281500	CD14+ Monocytes	DMXL2	0.0377725	0.692571	yes	chr15:51278982-51282022	FALSE
chr15	51281500	51282000	CD14+ Monocytes	DMXL2	1.12541	0.692571	yes	chr15:51278982-51282022	FALSE
chr15	51282000	51282500	CD14+ Monocytes	DMXL2	0.086181	0.692571	yes	chr15:51278982-51282022	FALSE
chr15	51282500	51283000	CD14+ Monocytes	DMXL2	0.276891	0.692571	yes	chr15:51282022-51282795	FALSE
chr15	51283000	51283500	CD14+ Monocytes	DMXL2	1.29715	0.692571	yes	chr15:51282795-51288908	FALSE
chr15	51283500	51284000	CD14+ Monocytes	DMXL2	0.0250014	0.692571	yes	chr15:51282795-51288908	FALSE
chr15	51284000	51284500	CD14+ Monocytes	DMXL2	-0.0974807	0.692571	yes	chr15:51282795-51288908	FALSE
chr15	51284500	51285000	CD14+ Monocytes	DMXL2	0.0944254	0.692571	yes	chr15:51282795-51288908	FALSE
chr15	51285000	51285500	CD14+ Monocytes	DMXL2	0.169108	0.692571	yes	chr15:51282795-51288908	FALSE
chr15	51285500	51286000	CD14+ Monocytes	DMXL2	0.030591	0.692571	yes	chr15:51282795-51288908	FALSE
chr15	51286000	51286500	CD14+ Monocytes	DMXL2	0.031211	0.692571	yes	chr15:51282795-51288908	FALSE
chr15	51286500	51287000	CD14+ Monocytes	DMXL2	0.0319733	0.692571	yes	chr15:51282795-51288908	FALSE
chr15	51287000	51287500	CD14+ Monocytes	DMXL2	0.0998533	0.692571	yes	chr15:51282795-51288908	FALSE
chr15	51287500	51288000	CD14+ Monocytes	DMXL2	0.0638377	0.692571	yes	chr15:51282795-51288908	FALSE
chr15	51288000	51288500	CD14+ Monocytes	DMXL2	0.166148	0.692571	yes	chr15:51282795-51288908	FALSE
chr15	51288500	51289000	CD14+ Monocytes	DMXL2	0.0991091	0.692571	yes	chr15:51282795-51288908	FALSE
chr15	51289000	51289500	CD14+ Monocytes	DMXL2	0.0527013	0.692571	yes	chr15:51288908-51292485	FALSE
chr15	51289500	51290000	CD14+ Monocytes	DMXL2	0.0686324	0.692571	yes	chr15:51288908-51292485	FALSE
chr15	51290000	51290500	CD14+ Monocytes	DMXL2	0.131552	0.692571	yes	chr15:51288908-51292485	FALSE
chr15	51290500	51291000	CD14+ Monocytes	DMXL2	0.0962694	0.692571	yes	chr15:51288908-51292485	FALSE
chr15	51291000	51291500	CD14+ Monocytes	DMXL2	0.0298136	0.692571	yes	chr15:51288908-51292485	FALSE
chr15	51291500	51292000	CD14+ Monocytes	DMXL2	0.0485571	0.692571	yes	chr15:51288908-51292485	FALSE
chr15	51292000	51292500	CD14+ Monocytes	DMXL2	0.0719579	0.692571	yes	chr15:51288908-51292485	FALSE
chr15	51292500	51293000	CD14+ Monocytes	DMXL2	0.047678	0.692571	yes	chr15:51292689-51301344	FALSE
chr15	51293000	51293500	CD14+ Monocytes	DMXL2	0.0360918	0.692571	yes	chr15:51292689-51301344	FALSE
chr15	51293500	51294000	CD14+ Monocytes	DMXL2	0.0525565	0.692571	yes	chr15:51292689-51301344	FALSE
chr15	51294000	51294500	CD14+ Monocytes	DMXL2	0.0368267	0.692571	yes	chr15:51292689-51301344	FALSE
chr15	51294500	51295000	CD14+ Monocytes	DMXL2	0.034999	0.692571	yes	chr15:51292689-51301344	FALSE
chr15	51295000	51295500	CD14+ Monocytes	DMXL2	-0.12972	0.692571	yes	chr15:51292689-51301344	FALSE
chr15	51295500	51296000	CD14+ Monocytes	DMXL2	0.0489875	0.692571	yes	chr15:51292689-51301344	FALSE
chr15	51296000	51296500	CD14+ Monocytes	DMXL2	0.0319991	0.692571	yes	chr15:51292689-51301344	FALSE
chr15	51296500	51297000	CD14+ Monocytes	DMXL2	0.0297319	0.692571	yes	chr15:51292689-51301344	FALSE
chr15	51297000	51297500	CD14+ Monocytes	DMXL2	0.10806	0.692571	yes	chr15:51292689-51301344	FALSE
chr15	51297500	51298000	CD14+ Monocytes	DMXL2	0.0538163	0.692571	yes	chr15:51292689-51301344	FALSE
chr15	51298000	51298500	CD14+ Monocytes	DMXL2	0.0297319	0.692571	yes	chr15:51292689-51301344	FALSE
chr15	51298500	51299000	CD14+ Monocytes	DMXL2	0.0588945	0.692571	yes	chr15:51292689-51301344	FALSE
chr15	51299000	51299500	CD14+ Monocytes	DMXL2	0.108309	0.692571	yes	chr15:51292689-51301344	FALSE
chr15	51299500	51300000	CD14+ Monocytes	DMXL2	0.159235	0.692571	yes	chr15:51292689-51301344	FALSE
chr15	51300000	51300500	CD14+ Monocytes	DMXL2	0.0631648	0.692571	yes	chr15:51292689-51301344	FALSE
chr15	51300500	51301000	CD14+ Monocytes	DMXL2	0.127804	0.692571	yes	chr15:51292689-51301344	FALSE
chr15	51301000	51301500	CD14+ Monocytes	DMXL2	0.169083	0.692571	yes	chr15:51292689-51301344	FALSE
chr15	51301500	51302000	CD14+ Monocytes	DMXL2	0.0899535	0.692571	yes	chr15:51301344-51304570	FALSE
chr15	51302000	51302500	CD14+ Monocytes	DMXL2	0.0778556	0.692571	yes	chr15:51301344-51304570	FALSE
chr15	51302500	51303000	CD14+ Monocytes	DMXL2	0.367135	0.692571	yes	chr15:51301344-51304570	FALSE
chr15	51303000	51303500	CD14+ Monocytes	DMXL2	0.633696	0.692571	yes	chr15:51301344-51304570	FALSE
chr15	51303500	51304000	CD14+ Monocytes	DMXL2	0.147403	0.692571	yes	chr15:51301344-51304570	FALSE
chr15	51304000	51304500	CD14+ Monocytes	DMXL2	0.0437624	0.692571	yes	chr15:51301344-51304570	FALSE
chr15	51304500	51305000	CD14+ Monocytes	DMXL2	0.0595262	0.692571	yes	chr15:51301344-51304570	FALSE
chr15	51305000	51305500	CD14+ Monocytes	DMXL2	0.0321783	0.692571	yes	chr15:51304570-51305882	FALSE
chr15	51305500	51306000	CD14+ Monocytes	DMXL2	0.0661647	0.692571	yes	chr15:51304570-51305882	FALSE
chr15	51306000	51306500	CD14+ Monocytes	DMXL2	0.0350919	0.692571	yes	chr15:51305882-51306188	FALSE
chr15	51306500	51307000	CD14+ Monocytes	DMXL2	0.056488	0.692571	yes	chr15:51306188-51308197	FALSE
chr15	51307000	51307500	CD14+ Monocytes	DMXL2	0.0681636	0.692571	yes	chr15:51306188-51308197	FALSE
chr15	51307500	51308000	CD14+ Monocytes	DMXL2	-0.59211	0.692571	yes	chr15:51306188-51308197	FALSE
chr15	51308000	51308500	CD14+ Monocytes	DMXL2	0.127246	0.692571	yes	chr15:51306188-51308197	FALSE
chr15	51308500	51309000	CD14+ Monocytes	DMXL2	0.0284675	0.692571	yes	chr15:51308197-51309809	FALSE
chr15	51309000	51309500	CD14+ Monocytes	DMXL2	0.152542	0.692571	yes	chr15:51308197-51309809	FALSE
chr15	51309500	51310000	CD14+ Monocytes	DMXL2	0.159861	0.692571	yes	chr15:51308197-51309809	FALSE
chr15	51310000	51310500	CD14+ Monocytes	DMXL2	0.0350689	0.692571	yes	chr15:51309817-51319255	FALSE
chr15	51310500	51311000	CD14+ Monocytes	DMXL2	0.0717935	0.692571	yes	chr15:51309817-51319255	FALSE
chr15	51311000	51311500	CD14+ Monocytes	DMXL2	0.0353736	0.692571	yes	chr15:51309817-51319255	FALSE
chr15	51311500	51312000	CD14+ Monocytes	DMXL2	0.0535681	0.692571	yes	chr15:51309817-51319255	FALSE
chr15	51312000	51312500	CD14+ Monocytes	DMXL2	0.112245	0.692571	yes	chr15:51309817-51319255	FALSE
chr15	51312500	51313000	CD14+ Monocytes	DMXL2	0.08984	0.692571	yes	chr15:51309817-51319255	FALSE
chr15	51313000	51313500	CD14+ Monocytes	DMXL2	0.0633264	0.692571	yes	chr15:51309817-51319255	FALSE
chr15	51313500	51314000	CD14+ Monocytes	DMXL2	0.045053	0.692571	yes	chr15:51309817-51319255	FALSE
chr15	51314000	51314500	CD14+ Monocytes	DMXL2	0.0926919	0.692571	yes	chr15:51309817-51319255	FALSE
chr15	51314500	51315000	CD14+ Monocytes	DMXL2	0.045077	0.692571	yes	chr15:51309817-51319255	FALSE
chr15	51315000	51315500	CD14+ Monocytes	DMXL2	0.192326	0.692571	yes	chr15:51309817-51319255	FALSE
chr15	51315500	51316000	CD14+ Monocytes	DMXL2	0.0692904	0.692571	yes	chr15:51309817-51319255	FALSE
chr15	51316000	51316500	CD14+ Monocytes	DMXL2	0.0362105	0.692571	yes	chr15:51309817-51319255	FALSE
chr15	51316500	51317000	CD14+ Monocytes	DMXL2	0.0366828	0.692571	yes	chr15:51309817-51319255	FALSE
chr15	51317000	51317500	CD14+ Monocytes	DMXL2	0.0421446	0.692571	yes	chr15:51309817-51319255	FALSE
chr15	51317500	51318000	CD14+ Monocytes	DMXL2	0.232847	0.692571	yes	chr15:51309817-51319255	FALSE
chr15	51318000	51318500	CD14+ Monocytes	DMXL2	0.128873	0.692571	yes	chr15:51309817-51319255	FALSE
chr15	51318500	51319000	CD14+ Monocytes	DMXL2	0.0301088	0.692571	yes	chr15:51309817-51319255	FALSE
chr15	51319000	51319500	CD14+ Monocytes	DMXL2	0.0770029	0.692571	yes	chr15:51309817-51319255	FALSE
chr15	51319500	51320000	CD14+ Monocytes	DMXL2	0.0680293	0.692571	yes	chr15:51319255-51320913	FALSE
chr15	51320000	51320500	CD14+ Monocytes	DMXL2	0.0559114	0.692571	yes	chr15:51319255-51320913	FALSE
chr15	51320500	51321000	CD14+ Monocytes	DMXL2	0.0654645	0.692571	yes	chr15:51319255-51320913	FALSE
chr15	51321000	51321500	CD14+ Monocytes	DMXL2	0.561221	0.692571	yes	chr15:51320913-51323374	FALSE
chr15	51321500	51322000	CD14+ Monocytes	DMXL2	0.163493	0.692571	yes	chr15:51320913-51323374	FALSE
chr15	51322000	51322500	CD14+ Monocytes	DMXL2	0.156135	0.692571	yes	chr15:51320913-51323374	FALSE
chr15	51322500	51323000	CD14+ Monocytes	DMXL2	3.78027	0.692571	yes	chr15:51320913-51323374	FALSE
chr15	51323000	51323500	CD14+ Monocytes	DMXL2	2.02509	0.692571	yes	chr15:51320913-51323374	FALSE
chr15	51323500	51324000	CD14+ Monocytes	DMXL2	0.125476	0.692571	yes	chr15:51323374-51333701	FALSE
chr15	51324000	51324500	CD14+ Monocytes	DMXL2	0.0988816	0.692571	yes	chr15:51323374-51333701	FALSE
chr15	51324500	51325000	CD14+ Monocytes	DMXL2	0.0562797	0.692571	yes	chr15:51323374-51333701	FALSE
chr15	51325000	51325500	CD14+ Monocytes	DMXL2	0.107537	0.692571	yes	chr15:51323374-51333701	FALSE
chr15	51325500	51326000	CD14+ Monocytes	DMXL2	0.0733296	0.692571	yes	chr15:51323374-51333701	FALSE
chr15	51326000	51326500	CD14+ Monocytes	DMXL2	0.0921529	0.692571	yes	chr15:51323374-51333701	FALSE
chr15	51326500	51327000	CD14+ Monocytes	DMXL2	0.116071	0.692571	yes	chr15:51323374-51333701	FALSE
chr15	51327000	51327500	CD14+ Monocytes	DMXL2	0.054779	0.692571	yes	chr15:51323374-51333701	FALSE
chr15	51327500	51328000	CD14+ Monocytes	DMXL2	0.0804629	0.692571	yes	chr15:51323374-51333701	FALSE
chr15	51328000	51328500	CD14+ Monocytes	DMXL2	0.0321327	0.692571	yes	chr15:51323374-51333701	FALSE
chr15	51328500	51329000	CD14+ Monocytes	DMXL2	0.058199	0.692571	yes	chr15:51323374-51333701	FALSE
chr15	51329000	51329500	CD14+ Monocytes	DMXL2	0.0841486	0.692571	yes	chr15:51323374-51333701	FALSE
chr15	51329500	51330000	CD14+ Monocytes	DMXL2	0.0354453	0.692571	yes	chr15:51323374-51333701	FALSE
chr15	51330000	51330500	CD14+ Monocytes	DMXL2	0.0431706	0.692571	yes	chr15:51323374-51333701	FALSE
chr15	51330500	51331000	CD14+ Monocytes	DMXL2	0.0860776	0.692571	yes	chr15:51323374-51333701	FALSE
chr15	51331000	51331500	CD14+ Monocytes	DMXL2	0.180429	0.692571	yes	chr15:51323374-51333701	FALSE
chr15	51331500	51332000	CD14+ Monocytes	DMXL2	0.0364828	0.692571	yes	chr15:51323374-51333701	FALSE
chr15	51332000	51332500	CD14+ Monocytes	DMXL2	0.106405	0.692571	yes	chr15:51323374-51333701	FALSE
chr15	51332500	51333000	CD14+ Monocytes	DMXL2	0.215365	0.692571	yes	chr15:51323374-51333701	FALSE
chr15	51333000	51333500	CD14+ Monocytes	DMXL2	0.153869	0.692571	yes	chr15:51323374-51333701	FALSE
chr15	51333500	51334000	CD14+ Monocytes	DMXL2	0.0819597	0.692571	yes	chr15:51323374-51333701	FALSE
chr15	51334000	51334500	CD14+ Monocytes	DMXL2	2.11752	0.692571	yes	chr15:51333701-51337430	FALSE
chr15	51334500	51335000	CD14+ Monocytes	DMXL2	0.329939	0.692571	yes	chr15:51333701-51337430	FALSE
chr15	51335000	51335500	CD14+ Monocytes	DMXL2	0.159177	0.692571	yes	chr15:51333701-51337430	FALSE
chr15	51335500	51336000	CD14+ Monocytes	DMXL2	1.39003	0.692571	yes	chr15:51333701-51337430	FALSE
chr15	51336000	51336500	CD14+ Monocytes	DMXL2	0.299401	0.692571	yes	chr15:51333701-51337430	FALSE
chr15	51336500	51337000	CD14+ Monocytes	DMXL2	0.0607293	0.692571	yes	chr15:51333701-51337430	FALSE
chr15	51337000	51337500	CD14+ Monocytes	DMXL2	0.0398492	0.692571	yes	chr15:51333701-51337430	TRUE
chr15	51337500	51338000	CD14+ Monocytes	DMXL2	0.0892941	0.692571	yes	chr15:51337430-51339516	TRUE
chr15	51338000	51338500	CD14+ Monocytes	DMXL2	0.0406995	0.692571	yes	chr15:51337430-51339516	TRUE
chr15	51338500	51339000	CD14+ Monocytes	DMXL2	0.0544711	0.692571	yes	chr15:51337430-51339516	TRUE
chr15	51339000	51339500	CD14+ Monocytes	DMXL2	0.468654	0.692571	yes	chr15:51337430-51339516	TRUE
chr15	51339500	51340000	CD14+ Monocytes	DMXL2	0.11025	0.692571	yes	chr15:51337430-51339516	TRUE
chr15	51340000	51340500	CD14+ Monocytes	DMXL2	0.029829	0.692571	yes	chr15:51339516-51343171	TRUE
chr15	51340500	51341000	CD14+ Monocytes	DMXL2	0.123289	0.692571	yes	chr15:51339516-51343171	TRUE
chr15	51341000	51341500	CD14+ Monocytes	DMXL2	0.446097	0.692571	yes	chr15:51339516-51343171	TRUE
chr15	51341500	51342000	CD14+ Monocytes	DMXL2	1.65227	0.692571	yes	chr15:51339516-51343171	TRUE
chr15	51342000	51342500	CD14+ Monocytes	DMXL2	0.165235	0.692571	yes	chr15:51339516-51343171	TRUE
chr15	51342500	51343000	CD14+ Monocytes	DMXL2	0.162357	0.692571	yes	chr15:51339516-51343171	TRUE
chr15	51343000	51343500	CD14+ Monocytes	DMXL2	0.0490989	0.692571	yes	chr15:51339516-51343171	TRUE
chr15	51343500	51344000	CD14+ Monocytes	DMXL2	0.0706241	0.692571	yes	chr15:51343494-51344380	FALSE
chr15	51344000	51344500	CD14+ Monocytes	DMXL2	0.11115	0.692571	yes	chr15:51343494-51344380	FALSE
chr15	51344500	51345000	CD14+ Monocytes	DMXL2	0.0344198	0.692571	yes	chr15:51344380-51347326	FALSE
chr15	51345000	51345500	CD14+ Monocytes	DMXL2	0.0427616	0.692571	yes	chr15:51344380-51347326	FALSE
chr15	51345500	51346000	CD14+ Monocytes	DMXL2	0.0297319	0.692571	yes	chr15:51344380-51347326	FALSE
chr15	51346000	51346500	CD14+ Monocytes	DMXL2	0.0308936	0.692571	yes	chr15:51344380-51347326	FALSE
chr15	51346500	51347000	CD14+ Monocytes	DMXL2	0.0478236	0.692571	yes	chr15:51344380-51347326	FALSE
chr15	51347000	51347500	CD14+ Monocytes	DMXL2	0.0497426	0.692571	yes	chr15:51344380-51347326	FALSE
chr15	51347500	51348000	CD14+ Monocytes	DMXL2	0.0712934	0.692571	yes	chr15:51347326-51352798	FALSE
chr15	51348000	51348500	CD14+ Monocytes	DMXL2	0.0452639	0.692571	yes	chr15:51347326-51352798	FALSE
chr15	51348500	51349000	CD14+ Monocytes	DMXL2	0.0355069	0.692571	yes	chr15:51347326-51352798	FALSE
chr15	51349000	51349500	CD14+ Monocytes	DMXL2	0.0351976	0.692571	yes	chr15:51347326-51352798	FALSE
chr15	51349500	51350000	CD14+ Monocytes	DMXL2	0.0297319	0.692571	yes	chr15:51347326-51352798	FALSE
chr15	51350000	51350500	CD14+ Monocytes	DMXL2	0.0420158	0.692571	yes	chr15:51347326-51352798	FALSE
chr15	51350500	51351000	CD14+ Monocytes	DMXL2	0.0430378	0.692571	yes	chr15:51347326-51352798	FALSE
chr15	51351000	51351500	CD14+ Monocytes	DMXL2	-0.199596	0.692571	yes	chr15:51347326-51352798	FALSE
chr15	51351500	51352000	CD14+ Monocytes	DMXL2	0.0434496	0.692571	yes	chr15:51347326-51352798	FALSE
chr15	51352000	51352500	CD14+ Monocytes	DMXL2	0.047197	0.692571	yes	chr15:51347326-51352798	FALSE
chr15	51352500	51353000	CD14+ Monocytes	DMXL2	0.0329304	0.692571	yes	chr15:51347326-51352798	FALSE
chr15	51353000	51353500	CD14+ Monocytes	DMXL2	0.102119	0.692571	yes	chr15:51352798-51353917	FALSE
chr15	51353500	51354000	CD14+ Monocytes	DMXL2	0.108747	0.692571	yes	chr15:51352798-51353917	FALSE
chr15	51354000	51354500	CD14+ Monocytes	DMXL2	0.155698	0.692571	yes	chr15:51353917-51355002	FALSE
chr15	51354500	51355000	CD14+ Monocytes	DMXL2	0.0890548	0.692571	yes	chr15:51353917-51355002	FALSE
chr15	51355000	51355500	CD14+ Monocytes	DMXL2	0.195367	0.692571	yes	chr15:51353917-51355002	FALSE
chr15	51355500	51356000	CD14+ Monocytes	DMXL2	0.0305503	0.692571	yes	chr15:51355144-51357167	FALSE
chr15	51356000	51356500	CD14+ Monocytes	DMXL2	0.0303878	0.692571	yes	chr15:51355144-51357167	FALSE
chr15	51356500	51357000	CD14+ Monocytes	DMXL2	0.256057	0.692571	yes	chr15:51355144-51357167	FALSE
chr15	51357000	51357500	CD14+ Monocytes	DMXL2	-0.708765	0.692571	yes	chr15:51355144-51357167	FALSE
chr15	51357500	51358000	CD14+ Monocytes	DMXL2	0.0546648	0.692571	yes	chr15:51357167-51363461	FALSE
chr15	51358000	51358500	CD14+ Monocytes	DMXL2	0.0571012	0.692571	yes	chr15:51357167-51363461	FALSE
chr15	51358500	51359000	CD14+ Monocytes	DMXL2	0.0600986	0.692571	yes	chr15:51357167-51363461	FALSE
chr15	51359000	51359500	CD14+ Monocytes	DMXL2	0.0758752	0.692571	yes	chr15:51357167-51363461	FALSE
chr15	51359500	51360000	CD14+ Monocytes	DMXL2	-0.231514	0.692571	yes	chr15:51357167-51363461	FALSE
chr15	51360000	51360500	CD14+ Monocytes	DMXL2	0.0075001	0.692571	yes	chr15:51357167-51363461	FALSE
chr15	51360500	51361000	CD14+ Monocytes	DMXL2	-0.181311	0.692571	yes	chr15:51357167-51363461	FALSE
chr15	51361000	51361500	CD14+ Monocytes	DMXL2	0.123204	0.692571	yes	chr15:51357167-51363461	FALSE
chr15	51361500	51362000	CD14+ Monocytes	DMXL2	0.0700531	0.692571	yes	chr15:51357167-51363461	FALSE
chr15	51362000	51362500	CD14+ Monocytes	DMXL2	0.0663923	0.692571	yes	chr15:51357167-51363461	FALSE
chr15	51362500	51363000	CD14+ Monocytes	DMXL2	0.0449883	0.692571	yes	chr15:51357167-51363461	FALSE
chr15	51363000	51363500	CD14+ Monocytes	DMXL2	0.0336848	0.692571	yes	chr15:51357167-51363461	FALSE
chr15	51363500	51364000	CD14+ Monocytes	DMXL2	0.0520571	0.692571	yes	chr15:51363461-51368856	FALSE
chr15	51364000	51364500	CD14+ Monocytes	DMXL2	0.0297319	0.692571	yes	chr15:51363461-51368856	FALSE
chr15	51364500	51365000	CD14+ Monocytes	DMXL2	0.0348104	0.692571	yes	chr15:51363461-51368856	FALSE
chr15	51365000	51365500	CD14+ Monocytes	DMXL2	0.0533629	0.692571	yes	chr15:51363461-51368856	FALSE
chr15	51365500	51366000	CD14+ Monocytes	DMXL2	0.0370371	0.692571	yes	chr15:51363461-51368856	FALSE
chr15	51366000	51366500	CD14+ Monocytes	DMXL2	0.0300247	0.692571	yes	chr15:51363461-51368856	FALSE
chr15	51366500	51367000	CD14+ Monocytes	DMXL2	0.0297319	0.692571	yes	chr15:51363461-51368856	FALSE
chr15	51367000	51367500	CD14+ Monocytes	DMXL2	0.169896	0.692571	yes	chr15:51363461-51368856	FALSE
chr15	51367500	51368000	CD14+ Monocytes	DMXL2	0.134072	0.692571	yes	chr15:51363461-51368856	FALSE
chr15	51368000	51368500	CD14+ Monocytes	DMXL2	0.033927	0.692571	yes	chr15:51363461-51368856	FALSE
chr15	51368500	51369000	CD14+ Monocytes	DMXL2	0.0846804	0.692571	yes	chr15:51363461-51368856	FALSE
chr15	51369000	51369500	CD14+ Monocytes	DMXL2	0.0308354	0.692571	yes	chr15:51368856-51376688	FALSE
chr15	51369500	51370000	CD14+ Monocytes	DMXL2	0.0856496	0.692571	yes	chr15:51368856-51376688	FALSE
chr15	51370000	51370500	CD14+ Monocytes	DMXL2	0.0316488	0.692571	yes	chr15:51368856-51376688	FALSE
chr15	51370500	51371000	CD14+ Monocytes	DMXL2	0.0361705	0.692571	yes	chr15:51368856-51376688	FALSE
chr15	51371000	51371500	CD14+ Monocytes	DMXL2	0.0297319	0.692571	yes	chr15:51368856-51376688	FALSE
chr15	51371500	51372000	CD14+ Monocytes	DMXL2	0.0297319	0.692571	yes	chr15:51368856-51376688	FALSE
chr15	51372000	51372500	CD14+ Monocytes	DMXL2	0.0370964	0.692571	yes	chr15:51368856-51376688	FALSE
chr15	51372500	51373000	CD14+ Monocytes	DMXL2	0.0402546	0.692571	yes	chr15:51368856-51376688	FALSE
chr15	51373000	51373500	CD14+ Monocytes	DMXL2	0.0380681	0.692571	yes	chr15:51368856-51376688	FALSE
chr15	51373500	51374000	CD14+ Monocytes	DMXL2	0.0461637	0.692571	yes	chr15:51368856-51376688	FALSE
chr15	51374000	51374500	CD14+ Monocytes	DMXL2	0.0439724	0.692571	yes	chr15:51368856-51376688	FALSE
chr15	51374500	51375000	CD14+ Monocytes	DMXL2	0.0358698	0.692571	yes	chr15:51368856-51376688	FALSE
chr15	51375000	51375500	CD14+ Monocytes	DMXL2	0.0361556	0.692571	yes	chr15:51368856-51376688	FALSE
chr15	51375500	51376000	CD14+ Monocytes	DMXL2	0.033474	0.692571	yes	chr15:51368856-51376688	FALSE
chr15	51376000	51376500	CD14+ Monocytes	DMXL2	0.0579576	0.692571	yes	chr15:51368856-51376688	FALSE
chr15	51376500	51377000	CD14+ Monocytes	DMXL2	0.0297319	0.692571	yes	chr15:51368856-51376688	FALSE
chr15	51377000	51377500	CD14+ Monocytes	DMXL2	0.171223	0.692571	yes	chr15:51376738-51377962	FALSE
chr15	51377500	51378000	CD14+ Monocytes	DMXL2	0.0306931	0.692571	yes	chr15:51376738-51377962	FALSE
chr15	51378000	51378500	CD14+ Monocytes	DMXL2	0.0297319	0.692571	yes	chr15:51377962-51381729	FALSE
chr15	51378500	51379000	CD14+ Monocytes	DMXL2	0.0565091	0.692571	yes	chr15:51377962-51381729	FALSE
chr15	51379000	51379500	CD14+ Monocytes	DMXL2	0.0459676	0.692571	yes	chr15:51377962-51381729	FALSE
chr15	51379500	51380000	CD14+ Monocytes	DMXL2	0.055462	0.692571	yes	chr15:51377962-51381729	FALSE
chr15	51380000	51380500	CD14+ Monocytes	DMXL2	0.19783	0.692571	yes	chr15:51377962-51381729	FALSE
chr15	51380500	51381000	CD14+ Monocytes	DMXL2	0.0344747	0.692571	yes	chr15:51377962-51381729	FALSE
chr15	51381000	51381500	CD14+ Monocytes	DMXL2	3.24573	0.692571	yes	chr15:51377962-51381729	FALSE
chr15	51381500	51382000	CD14+ Monocytes	DMXL2	0.385828	0.692571	yes	chr15:51377962-51381729	FALSE
chr15	51382000	51382500	CD14+ Monocytes	DMXL2	0.08204	0.692571	yes	chr15:51381729-51389993	FALSE
chr15	51382500	51383000	CD14+ Monocytes	DMXL2	0.508618	0.692571	yes	chr15:51381729-51389993	FALSE
chr15	51383000	51383500	CD14+ Monocytes	DMXL2	0.228484	0.692571	yes	chr15:51381729-51389993	FALSE
chr15	51383500	51384000	CD14+ Monocytes	DMXL2	0.0565312	0.692571	yes	chr15:51381729-51389993	FALSE
chr15	51384000	51384500	CD14+ Monocytes	DMXL2	0.133954	0.692571	yes	chr15:51381729-51389993	FALSE
chr15	51384500	51385000	CD14+ Monocytes	DMXL2	-0.166123	0.692571	yes	chr15:51381729-51389993	FALSE
chr15	51385000	51385500	CD14+ Monocytes	DMXL2	0.0396674	0.692571	yes	chr15:51381729-51389993	FALSE
chr15	51385500	51386000	CD14+ Monocytes	DMXL2	0.0453507	0.692571	yes	chr15:51381729-51389993	FALSE
chr15	51386000	51386500	CD14+ Monocytes	DMXL2	0.04001	0.692571	yes	chr15:51381729-51389993	FALSE
chr15	51386500	51387000	CD14+ Monocytes	DMXL2	-0.143433	0.692571	yes	chr15:51381729-51389993	FALSE
chr15	51387000	51387500	CD14+ Monocytes	DMXL2	-0.166962	0.692571	yes	chr15:51381729-51389993	FALSE
chr15	51387500	51388000	CD14+ Monocytes	DMXL2	-0.0268379	0.692571	yes	chr15:51381729-51389993	FALSE
chr15	51388000	51388500	CD14+ Monocytes	DMXL2	0.0499722	0.692571	yes	chr15:51381729-51389993	FALSE
chr15	51388500	51389000	CD14+ Monocytes	DMXL2	0.0335087	0.692571	yes	chr15:51381729-51389993	FALSE
chr15	51389000	51389500	CD14+ Monocytes	DMXL2	0.0565749	0.692571	yes	chr15:51381729-51389993	FALSE
chr15	51389500	51390000	CD14+ Monocytes	DMXL2	0.034216	0.692571	yes	chr15:51381729-51389993	FALSE
chr15	51390000	51390500	CD14+ Monocytes	DMXL2	0.393685	0.692571	yes	chr15:51389993-51391870	FALSE
chr15	51390500	51391000	CD14+ Monocytes	DMXL2	0.0907437	0.692571	yes	chr15:51389993-51391870	FALSE
chr15	51391000	51391500	CD14+ Monocytes	DMXL2	0.218661	0.692571	yes	chr15:51389993-51391870	FALSE
chr15	51391500	51392000	CD14+ Monocytes	DMXL2	0.231003	0.692571	yes	chr15:51389993-51391870	FALSE
chr15	51392000	51392500	CD14+ Monocytes	DMXL2	-0.497501	0.692571	yes	chr15:51391870-51392281	FALSE
chr15	51392500	51393000	CD14+ Monocytes	DMXL2	0.00851976	0.692571	yes	chr15:51392281-51397944	FALSE
chr15	51393000	51393500	CD14+ Monocytes	DMXL2	0.195521	0.692571	yes	chr15:51392281-51397944	FALSE
chr15	51393500	51394000	CD14+ Monocytes	DMXL2	0.0703615	0.692571	yes	chr15:51392281-51397944	FALSE
chr15	51394000	51394500	CD14+ Monocytes	DMXL2	0.135009	0.692571	yes	chr15:51392281-51397944	FALSE
chr15	51394500	51395000	CD14+ Monocytes	DMXL2	0.161653	0.692571	yes	chr15:51392281-51397944	FALSE
chr15	51395000	51395500	CD14+ Monocytes	DMXL2	0.108752	0.692571	yes	chr15:51392281-51397944	FALSE
chr15	51395500	51396000	CD14+ Monocytes	DMXL2	0.19491	0.692571	yes	chr15:51392281-51397944	FALSE
chr15	51396000	51396500	CD14+ Monocytes	DMXL2	0.0326283	0.692571	yes	chr15:51392281-51397944	FALSE
chr15	51396500	51397000	CD14+ Monocytes	DMXL2	0.0662535	0.692571	yes	chr15:51392281-51397944	FALSE
chr15	51397000	51397500	CD14+ Monocytes	DMXL2	0.268313	0.692571	yes	chr15:51392281-51397944	FALSE
chr15	51397500	51398000	CD14+ Monocytes	DMXL2	0.084904	0.692571	yes	chr15:51392281-51397944	FALSE
chr15	51398000	51398500	CD14+ Monocytes	DMXL2	0.0435006	0.692571	yes	chr15:51397944-51399244	FALSE
chr15	51398500	51399000	CD14+ Monocytes	DMXL2	0.0297319	0.692571	yes	chr15:51397944-51399244	FALSE
chr15	51399000	51399500	CD14+ Monocytes	DMXL2	0.0821295	0.692571	yes	chr15:51397944-51399244	FALSE
chr15	51399500	51400000	CD14+ Monocytes	DMXL2	0.0652062	0.692571	yes	chr15:51399244-51399976	FALSE
chr15	51400000	51400500	CD14+ Monocytes	DMXL2	0.0558268	0.692571	yes	chr15:51399976-51404312	FALSE
chr15	51400500	51401000	CD14+ Monocytes	DMXL2	0.0297319	0.692571	yes	chr15:51399976-51404312	FALSE
chr15	51401000	51401500	CD14+ Monocytes	DMXL2	0.244914	0.692571	yes	chr15:51399976-51404312	FALSE
chr15	51401500	51402000	CD14+ Monocytes	DMXL2	0.0805777	0.692571	yes	chr15:51399976-51404312	FALSE
chr15	51402000	51402500	CD14+ Monocytes	DMXL2	0.162083	0.692571	yes	chr15:51399976-51404312	FALSE
chr15	51402500	51403000	CD14+ Monocytes	DMXL2	0.0361894	0.692571	yes	chr15:51399976-51404312	FALSE
chr15	51403000	51403500	CD14+ Monocytes	DMXL2	0.226099	0.692571	yes	chr15:51399976-51404312	FALSE
chr15	51403500	51404000	CD14+ Monocytes	DMXL2	0.145088	0.692571	yes	chr15:51399976-51404312	FALSE
chr15	51404000	51404500	CD14+ Monocytes	DMXL2	0.20574	0.692571	yes	chr15:51399976-51404312	FALSE
chr15	51404500	51405000	CD14+ Monocytes	DMXL2	0.0812916	0.692571	yes	chr15:51404312-51407134	FALSE
chr15	51405000	51405500	CD14+ Monocytes	DMXL2	0.0492917	0.692571	yes	chr15:51404312-51407134	FALSE
chr15	51405500	51406000	CD14+ Monocytes	DMXL2	0.0795942	0.692571	yes	chr15:51404312-51407134	FALSE
chr15	51406000	51406500	CD14+ Monocytes	DMXL2	0.217757	0.692571	yes	chr15:51404312-51407134	FALSE
chr15	51406500	51407000	CD14+ Monocytes	DMXL2	0.0756776	0.692571	yes	chr15:51404312-51407134	FALSE
chr15	51407000	51407500	CD14+ Monocytes	DMXL2	0.0336034	0.692571	yes	chr15:51404312-51407134	FALSE
chr15	51407500	51408000	CD14+ Monocytes	DMXL2	0.06604	0.692571	yes	chr15:51407134-51408253	FALSE
chr15	51408000	51408500	CD14+ Monocytes	DMXL2	0.0297319	0.692571	yes	chr15:51407134-51408253	FALSE
chr15	51408500	51409000	CD14+ Monocytes	DMXL2	0.0297319	0.692571	yes	chr15:51408253-51409541	FALSE
chr15	51409000	51409500	CD14+ Monocytes	DMXL2	0.0297319	0.692571	yes	chr15:51408253-51409541	FALSE
chr15	51409500	51410000	CD14+ Monocytes	DMXL2	0.0301584	0.692571	yes	chr15:51408253-51409541	FALSE
chr15	51410000	51410500	CD14+ Monocytes	DMXL2	0.0648626	0.692571	yes	chr15:51409541-51411124	FALSE
chr15	51410500	51411000	CD14+ Monocytes	DMXL2	0.0447432	0.692571	yes	chr15:51409541-51411124	FALSE
chr15	51411000	51411500	CD14+ Monocytes	DMXL2	0.0148161	0.692571	yes	chr15:51409541-51411124	FALSE
chr15	51411500	51412000	CD14+ Monocytes	DMXL2	0.0338877	0.692571	yes	chr15:51411124-51411551	FALSE
chr15	51412000	51412500	CD14+ Monocytes	DMXL2	0.0350802	0.692571	yes	chr15:51411551-51412677	FALSE
chr15	51412500	51413000	CD14+ Monocytes	DMXL2	0.0315527	0.692571	yes	chr15:51411551-51412677	FALSE
chr15	51413000	51413500	CD14+ Monocytes	DMXL2	0.102278	0.692571	yes	chr15:51412677-51419589	FALSE
chr15	51413500	51414000	CD14+ Monocytes	DMXL2	0.213782	0.692571	yes	chr15:51412677-51419589	FALSE
chr15	51414000	51414500	CD14+ Monocytes	DMXL2	0.0389168	0.692571	yes	chr15:51412677-51419589	FALSE
chr15	51414500	51415000	CD14+ Monocytes	DMXL2	0.0309438	0.692571	yes	chr15:51412677-51419589	FALSE
chr15	51415000	51415500	CD14+ Monocytes	DMXL2	0.0558705	0.692571	yes	chr15:51412677-51419589	FALSE
chr15	51415500	51416000	CD14+ Monocytes	DMXL2	0.0832516	0.692571	yes	chr15:51412677-51419589	FALSE
chr15	51416000	51416500	CD14+ Monocytes	DMXL2	0.0470608	0.692571	yes	chr15:51412677-51419589	FALSE
chr15	51416500	51417000	CD14+ Monocytes	DMXL2	0.0535182	0.692571	yes	chr15:51412677-51419589	FALSE
chr15	51417000	51417500	CD14+ Monocytes	DMXL2	0.0297319	0.692571	yes	chr15:51412677-51419589	FALSE
chr15	51417500	51418000	CD14+ Monocytes	DMXL2	0.0297319	0.692571	yes	chr15:51412677-51419589	FALSE
chr15	51418000	51418500	CD14+ Monocytes	DMXL2	0.0297319	0.692571	yes	chr15:51412677-51419589	FALSE
chr15	51418500	51419000	CD14+ Monocytes	DMXL2	0.0297319	0.692571	yes	chr15:51412677-51419589	FALSE
chr15	51419000	51419500	CD14+ Monocytes	DMXL2	0.0297319	0.692571	yes	chr15:51412677-51419589	FALSE
chr15	51419500	51420000	CD14+ Monocytes	DMXL2	0.0297319	0.692571	yes	chr15:51412677-51419589	FALSE
chr15	51420000	51420500	CD14+ Monocytes	DMXL2	0.0297319	0.692571	no
chr15	51420500	51421000	CD14+ Monocytes	DMXL2	0.0297319	0.692571	no
chr15	51421000	51421500	CD14+ Monocytes	DMXL2	0.0297319	0.692571	yes	chr15:51421480-51425390	FALSE
chr15	51421500	51422000	CD14+ Monocytes	DMXL2	0.0297319	0.692571	yes	chr15:51421480-51425390	FALSE
chr15	51422000	51422500	CD14+ Monocytes	DMXL2	0.0297319	0.692571	yes	chr15:51421480-51425390	FALSE
chr15	51422500	51423000	CD14+ Monocytes	DMXL2	0.0297319	0.692571	yes	chr15:51421480-51425390	FALSE
chr15	51423000	51423500	CD14+ Monocytes	DMXL2	0.0309014	0.692571	yes	chr15:51421480-51425390	FALSE
chr15	51423500	51424000	CD14+ Monocytes	DMXL2	0.0377517	0.692571	yes	chr15:51421480-51425390	FALSE
chr15	51424000	51424500	CD14+ Monocytes	DMXL2	0.0297319	0.692571	yes	chr15:51421480-51425390	FALSE
chr15	51424500	51425000	CD14+ Monocytes	DMXL2	0.0374751	0.692571	yes	chr15:51421480-51425390	FALSE
chr15	51425000	51425500	CD14+ Monocytes	DMXL2	0.0297319	0.692571	yes	chr15:51421480-51425390	FALSE
chr15	51425500	51426000	CD14+ Monocytes	DMXL2	0.0297319	0.692571	yes	chr15:51425390-51430651	FALSE
chr15	51426000	51426500	CD14+ Monocytes	DMXL2	0.0297319	0.692571	yes	chr15:51425390-51430651	FALSE
chr15	51426500	51427000	CD14+ Monocytes	DMXL2	0.0305974	0.692571	yes	chr15:51425390-51430651	FALSE
chr15	51427000	51427500	CD14+ Monocytes	DMXL2	0.0473872	0.692571	yes	chr15:51425390-51430651	FALSE
chr15	51427500	51428000	CD14+ Monocytes	DMXL2	0.118155	0.692571	yes	chr15:51425390-51430651	FALSE
chr15	51428000	51428500	CD14+ Monocytes	DMXL2	0.037721	0.692571	yes	chr15:51425390-51430651	FALSE
chr15	51428500	51429000	CD14+ Monocytes	DMXL2	0.0297319	0.692571	yes	chr15:51425390-51430651	FALSE
chr15	51429000	51429500	CD14+ Monocytes	DMXL2	0.0297319	0.692571	yes	chr15:51425390-51430651	FALSE
chr15	51429500	51430000	CD14+ Monocytes	DMXL2	0.0422032	0.692571	yes	chr15:51425390-51430651	FALSE
chr15	51430000	51430500	CD14+ Monocytes	DMXL2	0.0465919	0.692571	yes	chr15:51425390-51430651	FALSE
chr15	51430500	51431000	CD14+ Monocytes	DMXL2	0.0594438	0.692571	yes	chr15:51425390-51430651	FALSE
chr15	51431000	51431500	CD14+ Monocytes	DMXL2	0.0812242	0.692571	yes	chr15:51430651-51432879	FALSE
chr15	51431500	51432000	CD14+ Monocytes	DMXL2	0.0300969	0.692571	yes	chr15:51430651-51432879	FALSE
chr15	51432000	51432500	CD14+ Monocytes	DMXL2	0.0392089	0.692571	yes	chr15:51430651-51432879	FALSE
chr15	51432500	51433000	CD14+ Monocytes	DMXL2	0.0677213	0.692571	yes	chr15:51430651-51432879	FALSE
chr15	51433000	51433500	CD14+ Monocytes	DMXL2	0.0754201	0.692571	yes	chr15:51432879-51435147	FALSE
chr15	51433500	51434000	CD14+ Monocytes	DMXL2	-0.126952	0.692571	yes	chr15:51432879-51435147	FALSE
chr15	51434000	51434500	CD14+ Monocytes	DMXL2	0.0642349	0.692571	yes	chr15:51432879-51435147	FALSE
chr15	51434500	51435000	CD14+ Monocytes	DMXL2	0.0299863	0.692571	yes	chr15:51432879-51435147	FALSE
chr15	51435000	51435500	CD14+ Monocytes	DMXL2	0.0417617	0.692571	yes	chr15:51432879-51435147	FALSE
chr15	51435500	51436000	CD14+ Monocytes	DMXL2	0.0297319	0.692571	yes	chr15:51435147-51436224	FALSE
chr15	51436000	51436500	CD14+ Monocytes	DMXL2	0.0297319	0.692571	yes	chr15:51435147-51436224	FALSE
chr15	51436500	51437000	CD14+ Monocytes	DMXL2	0.0593576	0.692571	yes	chr15:51436224-51447417	FALSE
chr15	51437000	51437500	CD14+ Monocytes	DMXL2	0.051998	0.692571	yes	chr15:51436224-51447417	FALSE
chr15	51437500	51438000	CD14+ Monocytes	DMXL2	0.0297319	0.692571	yes	chr15:51436224-51447417	FALSE
chr15	51438000	51438500	CD14+ Monocytes	DMXL2	0.0922276	0.692571	yes	chr15:51436224-51447417	FALSE
chr15	51438500	51439000	CD14+ Monocytes	DMXL2	0.0545234	0.692571	yes	chr15:51436224-51447417	FALSE
chr15	51439000	51439500	CD14+ Monocytes	DMXL2	0.0760731	0.692571	yes	chr15:51436224-51447417	FALSE
chr15	51439500	51440000	CD14+ Monocytes	DMXL2	0.102591	0.692571	yes	chr15:51436224-51447417	FALSE
chr15	51440000	51440500	CD14+ Monocytes	DMXL2	0.14926	0.692571	yes	chr15:51436224-51447417	FALSE
chr15	51440500	51441000	CD14+ Monocytes	DMXL2	0.245294	0.692571	yes	chr15:51436224-51447417	FALSE
chr15	51441000	51441500	CD14+ Monocytes	DMXL2	0.061282	0.692571	yes	chr15:51436224-51447417	FALSE
chr15	51441500	51442000	CD14+ Monocytes	DMXL2	0.0873889	0.692571	yes	chr15:51436224-51447417	FALSE
chr15	51442000	51442500	CD14+ Monocytes	DMXL2	1.48898	0.692571	yes	chr15:51436224-51447417	FALSE
chr15	51442500	51443000	CD14+ Monocytes	DMXL2	0.432502	0.692571	yes	chr15:51436224-51447417	FALSE
chr15	51443000	51443500	CD14+ Monocytes	DMXL2	1.11015	0.692571	yes	chr15:51436224-51447417	FALSE
chr15	51443500	51444000	CD14+ Monocytes	DMXL2	1.85671	0.692571	yes	chr15:51436224-51447417	FALSE
chr15	51444000	51444500	CD14+ Monocytes	DMXL2	0.536275	0.692571	yes	chr15:51436224-51447417	FALSE
chr15	51444500	51445000	CD14+ Monocytes	DMXL2	0.0430536	0.692571	yes	chr15:51436224-51447417	FALSE
chr15	51445000	51445500	CD14+ Monocytes	DMXL2	0.117222	0.692571	yes	chr15:51436224-51447417	FALSE
chr15	51445500	51446000	CD14+ Monocytes	DMXL2	0.219341	0.692571	yes	chr15:51436224-51447417	FALSE
chr15	51446000	51446500	CD14+ Monocytes	DMXL2	0.378963	0.692571	yes	chr15:51436224-51447417	FALSE
chr15	51446500	51447000	CD14+ Monocytes	DMXL2	0.338131	0.692571	yes	chr15:51436224-51447417	FALSE
chr15	51447000	51447500	CD14+ Monocytes	DMXL2	0.135951	0.692571	yes	chr15:51436224-51447417	FALSE
chr15	51447500	51448000	CD14+ Monocytes	DMXL2	0.0791493	0.692571	yes	chr15:51447417-51449818	FALSE
chr15	51448000	51448500	CD14+ Monocytes	DMXL2	0.129246	0.692571	yes	chr15:51447417-51449818	FALSE
chr15	51448500	51449000	CD14+ Monocytes	DMXL2	0.193217	0.692571	yes	chr15:51447417-51449818	FALSE
chr15	51449000	51449500	CD14+ Monocytes	DMXL2	0.225249	0.692571	yes	chr15:51447417-51449818	FALSE
chr15	51449500	51450000	CD14+ Monocytes	DMXL2	0.161713	0.692571	yes	chr15:51447417-51449818	FALSE
chr15	51450000	51450500	CD14+ Monocytes	DMXL2	0.136461	0.692571	yes	chr15:51450044-51456368	FALSE
chr15	51450500	51451000	CD14+ Monocytes	DMXL2	0.0833008	0.692571	yes	chr15:51450044-51456368	FALSE
chr15	51451000	51451500	CD14+ Monocytes	DMXL2	0.119839	0.692571	yes	chr15:51450044-51456368	FALSE
chr15	51451500	51452000	CD14+ Monocytes	DMXL2	0.0669199	0.692571	yes	chr15:51450044-51456368	FALSE
chr15	51452000	51452500	CD14+ Monocytes	DMXL2	0.109201	0.692571	yes	chr15:51450044-51456368	FALSE
chr15	51452500	51453000	CD14+ Monocytes	DMXL2	0.10405	0.692571	yes	chr15:51450044-51456368	FALSE
chr15	51453000	51453500	CD14+ Monocytes	DMXL2	0.378097	0.692571	yes	chr15:51450044-51456368	FALSE
chr15	51453500	51454000	CD14+ Monocytes	DMXL2	0.740552	0.692571	yes	chr15:51450044-51456368	FALSE
chr15	51454000	51454500	CD14+ Monocytes	DMXL2	-0.319307	0.692571	yes	chr15:51450044-51456368	FALSE
chr15	51454500	51455000	CD14+ Monocytes	DMXL2	0.0855235	0.692571	yes	chr15:51450044-51456368	FALSE
chr15	51455000	51455500	CD14+ Monocytes	DMXL2	0.0609022	0.692571	yes	chr15:51450044-51456368	FALSE
chr15	51455500	51456000	CD14+ Monocytes	DMXL2	-0.0242346	0.692571	yes	chr15:51450044-51456368	FALSE
chr15	51456000	51456500	CD14+ Monocytes	DMXL2	0.0642384	0.692571	yes	chr15:51450044-51456368	FALSE
chr15	51456500	51457000	CD14+ Monocytes	DMXL2	0.50216	0.692571	yes	chr15:51456368-51462027	FALSE
chr15	51457000	51457500	CD14+ Monocytes	DMXL2	-0.027187	0.692571	yes	chr15:51456368-51462027	FALSE
chr15	51457500	51458000	CD14+ Monocytes	DMXL2	-0.031933	0.692571	yes	chr15:51456368-51462027	FALSE
chr15	51458000	51458500	CD14+ Monocytes	DMXL2	0.0641762	0.692571	yes	chr15:51456368-51462027	FALSE
chr15	51458500	51459000	CD14+ Monocytes	DMXL2	0.172995	0.692571	yes	chr15:51456368-51462027	FALSE
chr15	51459000	51459500	CD14+ Monocytes	DMXL2	0.208882	0.692571	yes	chr15:51456368-51462027	FALSE
chr15	51459500	51460000	CD14+ Monocytes	DMXL2	0.150396	0.692571	yes	chr15:51456368-51462027	FALSE
chr15	51460000	51460500	CD14+ Monocytes	DMXL2	0.122869	0.692571	yes	chr15:51456368-51462027	FALSE
chr15	51460500	51461000	CD14+ Monocytes	DMXL2	0.208954	0.692571	yes	chr15:51456368-51462027	FALSE
chr15	51461000	51461500	CD14+ Monocytes	DMXL2	0.162822	0.692571	yes	chr15:51456368-51462027	FALSE
chr15	51461500	51462000	CD14+ Monocytes	DMXL2	0.109456	0.692571	yes	chr15:51456368-51462027	FALSE
chr15	51462000	51462500	CD14+ Monocytes	DMXL2	0.113633	0.692571	yes	chr15:51456368-51462027	FALSE
chr15	51462500	51463000	CD14+ Monocytes	DMXL2	0.0565149	0.692571	yes	chr15:51462027-51463070	FALSE
chr15	51463000	51463500	CD14+ Monocytes	DMXL2	0.16255	0.692571	yes	chr15:51462027-51463070	FALSE
chr15	51463500	51464000	CD14+ Monocytes	DMXL2	0.129383	0.692571	yes	chr15:51463070-51463877	FALSE
chr15	51464000	51464500	CD14+ Monocytes	DMXL2	0.101508	0.692571	yes	chr15:51463892-51467379	FALSE
chr15	51464500	51465000	CD14+ Monocytes	DMXL2	-0.0857849	0.692571	yes	chr15:51463892-51467379	FALSE
chr15	51465000	51465500	CD14+ Monocytes	DMXL2	0.0774914	0.692571	yes	chr15:51463892-51467379	FALSE
chr15	51465500	51466000	CD14+ Monocytes	DMXL2	0.154627	0.692571	yes	chr15:51463892-51467379	FALSE
chr15	51466000	51466500	CD14+ Monocytes	DMXL2	0.0711734	0.692571	yes	chr15:51463892-51467379	FALSE
chr15	51466500	51467000	CD14+ Monocytes	DMXL2	0.0404242	0.692571	yes	chr15:51463892-51467379	FALSE
chr15	51467000	51467500	CD14+ Monocytes	DMXL2	0.0297414	0.692571	yes	chr15:51463892-51467379	FALSE
chr15	51467500	51468000	CD14+ Monocytes	DMXL2	0.0551115	0.692571	yes	chr15:51467379-51468750	FALSE
chr15	51468000	51468500	CD14+ Monocytes	DMXL2	0.243435	0.692571	yes	chr15:51467379-51468750	FALSE
chr15	51468500	51469000	CD14+ Monocytes	DMXL2	0.0653692	0.692571	yes	chr15:51467379-51468750	FALSE
chr15	51469000	51469500	CD14+ Monocytes	DMXL2	0.0780142	0.692571	yes	chr15:51468750-51470456	FALSE
chr15	51469500	51470000	CD14+ Monocytes	DMXL2	0.0646487	0.692571	yes	chr15:51468750-51470456	FALSE
chr15	51470000	51470500	CD14+ Monocytes	DMXL2	0.123684	0.692571	yes	chr15:51468750-51470456	FALSE
chr15	51470500	51471000	CD14+ Monocytes	DMXL2	0.297698	0.692571	yes	chr15:51470456-51471198	FALSE
chr15	51471000	51471500	CD14+ Monocytes	DMXL2	0.0348547	0.692571	yes	chr15:51470456-51471198	FALSE
chr15	51471500	51472000	CD14+ Monocytes	DMXL2	0.0465055	0.692571	yes	chr15:51471466-51478725	FALSE
chr15	51472000	51472500	CD14+ Monocytes	DMXL2	0.104781	0.692571	yes	chr15:51471466-51478725	FALSE
chr15	51472500	51473000	CD14+ Monocytes	DMXL2	0.415968	0.692571	yes	chr15:51471466-51478725	FALSE
chr15	51473000	51473500	CD14+ Monocytes	DMXL2	0.0669943	0.692571	yes	chr15:51471466-51478725	FALSE
chr15	51473500	51474000	CD14+ Monocytes	DMXL2	0.0492479	0.692571	yes	chr15:51471466-51478725	FALSE
chr15	51474000	51474500	CD14+ Monocytes	DMXL2	0.0583078	0.692571	yes	chr15:51471466-51478725	FALSE
chr15	51474500	51475000	CD14+ Monocytes	DMXL2	0.0805492	0.692571	yes	chr15:51471466-51478725	FALSE
chr15	51475000	51475500	CD14+ Monocytes	DMXL2	0.339616	0.692571	yes	chr15:51471466-51478725	FALSE
chr15	51475500	51476000	CD14+ Monocytes	DMXL2	0.337305	0.692571	yes	chr15:51471466-51478725	FALSE
chr15	51476000	51476500	CD14+ Monocytes	DMXL2	0.125798	0.692571	yes	chr15:51471466-51478725	FALSE
chr15	51476500	51477000	CD14+ Monocytes	DMXL2	0.0339299	0.692571	yes	chr15:51471466-51478725	FALSE
chr15	51477000	51477500	CD14+ Monocytes	DMXL2	0.0297319	0.692571	yes	chr15:51471466-51478725	FALSE
chr15	51477500	51478000	CD14+ Monocytes	DMXL2	0.0530857	0.692571	yes	chr15:51471466-51478725	FALSE
chr15	51478000	51478500	CD14+ Monocytes	DMXL2	0.214815	0.692571	yes	chr15:51471466-51478725	FALSE
chr15	51478500	51479000	CD14+ Monocytes	DMXL2	0.102926	0.692571	yes	chr15:51471466-51478725	FALSE
chr15	51479000	51479500	CD14+ Monocytes	DMXL2	0.0841416	0.692571	yes	chr15:51478725-51482281	FALSE
chr15	51479500	51480000	CD14+ Monocytes	DMXL2	0.094492	0.692571	yes	chr15:51478725-51482281	FALSE
chr15	51480000	51480500	CD14+ Monocytes	DMXL2	0.0300686	0.692571	yes	chr15:51478725-51482281	FALSE
chr15	51480500	51481000	CD14+ Monocytes	DMXL2	0.0384873	0.692571	yes	chr15:51478725-51482281	FALSE
chr15	51481000	51481500	CD14+ Monocytes	DMXL2	0.0524438	0.692571	yes	chr15:51478725-51482281	FALSE
chr15	51481500	51482000	CD14+ Monocytes	DMXL2	0.0326885	0.692571	yes	chr15:51478725-51482281	FALSE
chr15	51482000	51482500	CD14+ Monocytes	DMXL2	0.212796	0.692571	yes	chr15:51478725-51482281	FALSE
chr15	51482500	51483000	CD14+ Monocytes	DMXL2	-0.712912	0.692571	yes	chr15:51482281-51488634	FALSE
chr15	51483000	51483500	CD14+ Monocytes	DMXL2	0.688054	0.692571	yes	chr15:51482281-51488634	FALSE
chr15	51483500	51484000	CD14+ Monocytes	DMXL2	0.490889	0.692571	yes	chr15:51482281-51488634	FALSE
chr15	51484000	51484500	CD14+ Monocytes	DMXL2	0.267797	0.692571	yes	chr15:51482281-51488634	FALSE
chr15	51484500	51485000	CD14+ Monocytes	DMXL2	-0.0533592	0.692571	yes	chr15:51482281-51488634	FALSE
chr15	51485000	51485500	CD14+ Monocytes	DMXL2	-0.141604	0.692571	yes	chr15:51482281-51488634	FALSE
chr15	51485500	51486000	CD14+ Monocytes	DMXL2	0.0703195	0.692571	yes	chr15:51482281-51488634	FALSE
chr15	51486000	51486500	CD14+ Monocytes	DMXL2	0.268414	0.692571	yes	chr15:51482281-51488634	FALSE
chr15	51486500	51487000	CD14+ Monocytes	DMXL2	0.0398963	0.692571	yes	chr15:51482281-51488634	FALSE
chr15	51487000	51487500	CD14+ Monocytes	DMXL2	1.24078	0.692571	yes	chr15:51482281-51488634	FALSE
chr15	51487500	51488000	CD14+ Monocytes	DMXL2	0.0391698	0.692571	yes	chr15:51482281-51488634	FALSE
chr15	51488000	51488500	CD14+ Monocytes	DMXL2	0.0627871	0.692571	yes	chr15:51482281-51488634	FALSE
chr15	51488500	51489000	CD14+ Monocytes	DMXL2	0.0315885	0.692571	yes	chr15:51482281-51488634	FALSE
chr15	51489000	51489500	CD14+ Monocytes	DMXL2	0.372866	0.692571	yes	chr15:51488634-51492237	FALSE
chr15	51489500	51490000	CD14+ Monocytes	DMXL2	0.051764	0.692571	yes	chr15:51488634-51492237	FALSE
chr15	51490000	51490500	CD14+ Monocytes	DMXL2	0.131921	0.692571	yes	chr15:51488634-51492237	FALSE
chr15	51490500	51491000	CD14+ Monocytes	DMXL2	0.0350043	0.692571	yes	chr15:51488634-51492237	FALSE
chr15	51491000	51491500	CD14+ Monocytes	DMXL2	0.0445736	0.692571	yes	chr15:51488634-51492237	FALSE
chr15	51491500	51492000	CD14+ Monocytes	DMXL2	0.0823354	0.692571	yes	chr15:51488634-51492237	FALSE
chr15	51492000	51492500	CD14+ Monocytes	DMXL2	0.439831	0.692571	yes	chr15:51488634-51492237	FALSE
chr15	51492500	51493000	CD14+ Monocytes	DMXL2	0.160072	0.692571	yes	chr15:51492237-51492913	FALSE
chr15	51493000	51493500	CD14+ Monocytes	DMXL2	0.10668	0.692571	yes	chr15:51492913-51495000	FALSE
chr15	51493500	51494000	CD14+ Monocytes	DMXL2	0.210389	0.692571	yes	chr15:51492913-51495000	FALSE
chr15	51494000	51494500	CD14+ Monocytes	DMXL2	0.0829579	0.692571	yes	chr15:51492913-51495000	FALSE
chr15	51494500	51495000	CD14+ Monocytes	DMXL2	0.182921	0.692571	yes	chr15:51492913-51495000	FALSE
chr15	51495000	51495500	CD14+ Monocytes	DMXL2	0.0384789	0.692571	yes	chr15:51492913-51495000	FALSE
chr15	51495500	51496000	CD14+ Monocytes	DMXL2	-0.00388169	0.692571	yes	chr15:51495000-51497101	FALSE
chr15	51496000	51496500	CD14+ Monocytes	DMXL2	0.237045	0.692571	yes	chr15:51495000-51497101	FALSE
chr15	51496500	51497000	CD14+ Monocytes	DMXL2	0.0874997	0.692571	yes	chr15:51495000-51497101	FALSE
chr15	51497000	51497500	CD14+ Monocytes	DMXL2	0.0791793	0.692571	yes	chr15:51495000-51497101	FALSE
chr15	51497500	51498000	CD14+ Monocytes	DMXL2	0.646959	0.692571	yes	chr15:51497101-51501854	FALSE
chr15	51498000	51498500	CD14+ Monocytes	DMXL2	0.875456	0.692571	yes	chr15:51497101-51501854	FALSE
chr15	51498500	51499000	CD14+ Monocytes	DMXL2	0.0617421	0.692571	yes	chr15:51497101-51501854	FALSE
chr15	51499000	51499500	CD14+ Monocytes	DMXL2	-0.128777	0.692571	yes	chr15:51497101-51501854	FALSE
chr15	51499500	51500000	CD14+ Monocytes	DMXL2	-0.149582	0.692571	yes	chr15:51497101-51501854	FALSE
chr15	51500000	51500500	CD14+ Monocytes	DMXL2	0.405261	0.692571	yes	chr15:51497101-51501854	FALSE
chr15	51500500	51501000	CD14+ Monocytes	DMXL2	0.0416007	0.692571	yes	chr15:51497101-51501854	FALSE
chr15	51501000	51501500	CD14+ Monocytes	DMXL2	0.0854367	0.692571	yes	chr15:51497101-51501854	FALSE
chr15	51501500	51502000	CD14+ Monocytes	DMXL2	0.221919	0.692571	yes	chr15:51497101-51501854	FALSE
chr15	51502000	51502500	CD14+ Monocytes	DMXL2	0.273241	0.692571	yes	chr15:51501854-51503026	FALSE
chr15	51502500	51503000	CD14+ Monocytes	DMXL2	-0.959297	0.692571	yes	chr15:51501854-51503026	FALSE
chr15	51503000	51503500	CD14+ Monocytes	DMXL2	-0.0272305	0.692571	yes	chr15:51501854-51503026	FALSE
chr15	51503500	51504000	CD14+ Monocytes	DMXL2	0.256275	0.692571	yes	chr15:51503026-51503922	FALSE
chr15	51504000	51504500	CD14+ Monocytes	DMXL2	0.101431	0.692571	yes	chr15:51504066-51506904	FALSE
chr15	51504500	51505000	CD14+ Monocytes	DMXL2	0.182717	0.692571	yes	chr15:51504066-51506904	FALSE
chr15	51505000	51505500	CD14+ Monocytes	DMXL2	-0.118406	0.692571	yes	chr15:51504066-51506904	FALSE
chr15	51505500	51506000	CD14+ Monocytes	DMXL2	0.117195	0.692571	yes	chr15:51504066-51506904	FALSE
chr15	51506000	51506500	CD14+ Monocytes	DMXL2	0.0631394	0.692571	yes	chr15:51504066-51506904	FALSE
chr15	51506500	51507000	CD14+ Monocytes	DMXL2	0.0350024	0.692571	yes	chr15:51504066-51506904	FALSE
chr15	51507000	51507500	CD14+ Monocytes	DMXL2	0.0705283	0.692571	yes	chr15:51506904-51507984	FALSE
chr15	51507500	51508000	CD14+ Monocytes	DMXL2	0.0341416	0.692571	yes	chr15:51506904-51507984	FALSE
chr15	51508000	51508500	CD14+ Monocytes	DMXL2	0.0304116	0.692571	yes	chr15:51507984-51509846	FALSE
chr15	51508500	51509000	CD14+ Monocytes	DMXL2	0.0706264	0.692571	yes	chr15:51507984-51509846	FALSE
chr15	51509000	51509500	CD14+ Monocytes	DMXL2	0.0486732	0.692571	yes	chr15:51507984-51509846	FALSE
chr15	51509500	51510000	CD14+ Monocytes	DMXL2	0.0789198	0.692571	yes	chr15:51507984-51509846	FALSE
chr15	51510000	51510500	CD14+ Monocytes	DMXL2	0.0765726	0.692571	yes	chr15:51509846-51510759	FALSE
chr15	51510500	51511000	CD14+ Monocytes	DMXL2	0.0483778	0.692571	yes	chr15:51509846-51510759	FALSE
chr15	51511000	51511500	CD14+ Monocytes	DMXL2	0.213435	0.692571	yes	chr15:51510759-51513524	FALSE
chr15	51511500	51512000	CD14+ Monocytes	DMXL2	0.0388228	0.692571	yes	chr15:51510759-51513524	FALSE
chr15	51512000	51512500	CD14+ Monocytes	DMXL2	0.0504394	0.692571	yes	chr15:51510759-51513524	FALSE
chr15	51512500	51513000	CD14+ Monocytes	DMXL2	0.140685	0.692571	yes	chr15:51510759-51513524	FALSE
chr15	51513000	51513500	CD14+ Monocytes	DMXL2	0.072254	0.692571	yes	chr15:51510759-51513524	FALSE
chr15	51513500	51514000	CD14+ Monocytes	DMXL2	0.119346	0.692571	yes	chr15:51510759-51513524	FALSE
chr15	51514000	51514500	CD14+ Monocytes	DMXL2	0.0967367	0.692571	yes	chr15:51513524-51515271	FALSE
chr15	51514500	51515000	CD14+ Monocytes	DMXL2	0.0377961	0.692571	yes	chr15:51513524-51515271	FALSE
chr15	51515000	51515500	CD14+ Monocytes	DMXL2	0.0761447	0.692571	yes	chr15:51513524-51515271	FALSE
chr15	51515500	51516000	CD14+ Monocytes	DMXL2	0.220734	0.692571	yes	chr15:51515271-51518453	FALSE
chr15	51516000	51516500	CD14+ Monocytes	DMXL2	0.0741739	0.692571	yes	chr15:51515271-51518453	FALSE
chr15	51516500	51517000	CD14+ Monocytes	DMXL2	0.0557974	0.692571	yes	chr15:51515271-51518453	FALSE
chr15	51517000	51517500	CD14+ Monocytes	DMXL2	0.0824363	0.692571	yes	chr15:51515271-51518453	FALSE
chr15	51517500	51518000	CD14+ Monocytes	DMXL2	0.508247	0.692571	yes	chr15:51515271-51518453	FALSE
chr15	51518000	51518500	CD14+ Monocytes	DMXL2	0.529422	0.692571	yes	chr15:51515271-51518453	FALSE
chr15	51518500	51519000	CD14+ Monocytes	DMXL2	0.11503	0.692571	yes	chr15:51518498-51521944	FALSE
chr15	51519000	51519500	CD14+ Monocytes	DMXL2	0.110809	0.692571	yes	chr15:51518498-51521944	FALSE
chr15	51519500	51520000	CD14+ Monocytes	DMXL2	0.0304092	0.692571	yes	chr15:51518498-51521944	FALSE
chr15	51520000	51520500	CD14+ Monocytes	DMXL2	0.0438964	0.692571	yes	chr15:51518498-51521944	FALSE
chr15	51520500	51521000	CD14+ Monocytes	DMXL2	0.546959	0.692571	yes	chr15:51518498-51521944	FALSE
chr15	51521000	51521500	CD14+ Monocytes	DMXL2	0.0752764	0.692571	yes	chr15:51518498-51521944	FALSE
chr15	51521500	51522000	CD14+ Monocytes	DMXL2	0.0737766	0.692571	yes	chr15:51518498-51521944	FALSE
chr15	51522000	51522500	CD14+ Monocytes	DMXL2	0.0632528	0.692571	yes	chr15:51521944-51522100	FALSE
chr15	51522500	51523000	CD14+ Monocytes	DMXL2	0.129909	0.692571	yes	chr15:51522100-51528049	FALSE
chr15	51523000	51523500	CD14+ Monocytes	DMXL2	0.258522	0.692571	yes	chr15:51522100-51528049	FALSE
chr15	51523500	51524000	CD14+ Monocytes	DMXL2	0.291917	0.692571	yes	chr15:51522100-51528049	FALSE
chr15	51524000	51524500	CD14+ Monocytes	DMXL2	0.120148	0.692571	yes	chr15:51522100-51528049	FALSE
chr15	51524500	51525000	CD14+ Monocytes	DMXL2	0.127654	0.692571	yes	chr15:51522100-51528049	FALSE
chr15	51525000	51525500	CD14+ Monocytes	DMXL2	0.155466	0.692571	yes	chr15:51522100-51528049	FALSE
chr15	51525500	51526000	CD14+ Monocytes	DMXL2	0.223198	0.692571	yes	chr15:51522100-51528049	FALSE
chr15	51526000	51526500	CD14+ Monocytes	DMXL2	0.226563	0.692571	yes	chr15:51522100-51528049	FALSE
chr15	51526500	51527000	CD14+ Monocytes	DMXL2	0.138678	0.692571	yes	chr15:51522100-51528049	FALSE
chr15	51527000	51527500	CD14+ Monocytes	DMXL2	0.151809	0.692571	yes	chr15:51522100-51528049	FALSE
chr15	51527500	51528000	CD14+ Monocytes	DMXL2	0.20796	0.692571	yes	chr15:51522100-51528049	FALSE
chr15	51528000	51528500	CD14+ Monocytes	DMXL2	0.0461509	0.692571	yes	chr15:51522100-51528049	FALSE
chr15	51528500	51529000	CD14+ Monocytes	DMXL2	0.250511	0.692571	yes	chr15:51528049-51534713	FALSE
chr15	51529000	51529500	CD14+ Monocytes	DMXL2	1.05178	0.692571	yes	chr15:51528049-51534713	FALSE
chr15	51529500	51530000	CD14+ Monocytes	DMXL2	0.136665	0.692571	yes	chr15:51528049-51534713	FALSE
chr15	51530000	51530500	CD14+ Monocytes	DMXL2	0.0668701	0.692571	yes	chr15:51528049-51534713	FALSE
chr15	51530500	51531000	CD14+ Monocytes	DMXL2	0.0872081	0.692571	yes	chr15:51528049-51534713	FALSE
chr15	51531000	51531500	CD14+ Monocytes	DMXL2	0.0919228	0.692571	yes	chr15:51528049-51534713	FALSE
chr15	51531500	51532000	CD14+ Monocytes	DMXL2	0.0660121	0.692571	yes	chr15:51528049-51534713	FALSE
chr15	51532000	51532500	CD14+ Monocytes	DMXL2	0.0697927	0.692571	yes	chr15:51528049-51534713	FALSE
chr15	51532500	51533000	CD14+ Monocytes	DMXL2	0.1132	0.692571	yes	chr15:51528049-51534713	FALSE
chr15	51533000	51533500	CD14+ Monocytes	DMXL2	0.105358	0.692571	yes	chr15:51528049-51534713	FALSE
chr15	51533500	51534000	CD14+ Monocytes	DMXL2	0.582531	0.692571	yes	chr15:51528049-51534713	FALSE
chr15	51534000	51534500	CD14+ Monocytes	DMXL2	0.183621	0.692571	yes	chr15:51528049-51534713	FALSE
chr15	51534500	51535000	CD14+ Monocytes	DMXL2	0.107647	0.692571	yes	chr15:51528049-51534713	FALSE
chr15	51535000	51535500	CD14+ Monocytes	DMXL2	0.0754968	0.692571	yes	chr15:51534713-51535284	TRUE
chr15	51535500	51536000	CD14+ Monocytes	DMXL2	0.118428	0.692571	yes	chr15:51535284-51536129	TRUE
chr15	51536000	51536500	CD14+ Monocytes	DMXL2	0.156456	0.692571	yes	chr15:51535284-51536129	TRUE
chr15	51536500	51537000	CD14+ Monocytes	DMXL2	0.396913	0.692571	yes	chr15:51536129-51537323	TRUE
chr15	51537000	51537500	CD14+ Monocytes	DMXL2	0.0404066	0.692571	yes	chr15:51536129-51537323	TRUE
chr15	51537500	51538000	CD14+ Monocytes	DMXL2	0.2584	0.692571	yes	chr15:51537323-51546558	TRUE
chr15	51538000	51538500	CD14+ Monocytes	DMXL2	0.0725008	0.692571	yes	chr15:51537323-51546558	TRUE
chr15	51538500	51539000	CD14+ Monocytes	DMXL2	0.262902	0.692571	yes	chr15:51537323-51546558	TRUE
chr15	51539000	51539500	CD14+ Monocytes	DMXL2	0.306725	0.692571	yes	chr15:51537323-51546558	TRUE
chr15	51539500	51540000	CD14+ Monocytes	DMXL2	0.213906	0.692571	yes	chr15:51537323-51546558	TRUE
chr15	51540000	51540500	CD14+ Monocytes	DMXL2	0.0499194	0.692571	yes	chr15:51537323-51546558	TRUE
chr15	51540500	51541000	CD14+ Monocytes	DMXL2	0.0595351	0.692571	yes	chr15:51537323-51546558	TRUE
chr15	51541000	51541500	CD14+ Monocytes	DMXL2	0.0452244	0.692571	yes	chr15:51537323-51546558	TRUE
chr15	51541500	51542000	CD14+ Monocytes	DMXL2	0.113572	0.692571	yes	chr15:51537323-51546558	TRUE
chr15	51542000	51542500	CD14+ Monocytes	DMXL2	0.188616	0.692571	yes	chr15:51537323-51546558	TRUE
chr15	51542500	51543000	CD14+ Monocytes	DMXL2	0.0616428	0.692571	yes	chr15:51537323-51546558	TRUE
chr15	51543000	51543500	CD14+ Monocytes	DMXL2	0.0816647	0.692571	yes	chr15:51537323-51546558	TRUE
chr15	51543500	51544000	CD14+ Monocytes	DMXL2	0.0861299	0.692571	yes	chr15:51537323-51546558	TRUE
chr15	51544000	51544500	CD14+ Monocytes	DMXL2	0.251213	0.692571	yes	chr15:51537323-51546558	TRUE
chr15	51544500	51545000	CD14+ Monocytes	DMXL2	0.0798957	0.692571	yes	chr15:51537323-51546558	TRUE
chr15	51545000	51545500	CD14+ Monocytes	DMXL2	0.0317047	0.692571	yes	chr15:51537323-51546558	TRUE
chr15	51545500	51546000	CD14+ Monocytes	DMXL2	0.107865	0.692571	yes	chr15:51537323-51546558	TRUE
chr15	51546000	51546500	CD14+ Monocytes	DMXL2	0.0497625	0.692571	yes	chr15:51537323-51546558	TRUE
chr15	51546500	51547000	CD14+ Monocytes	DMXL2	0.0758133	0.692571	yes	chr15:51537323-51546558	TRUE
chr15	51547000	51547500	CD14+ Monocytes	DMXL2	0.0479988	0.692571	yes	chr15:51546708-51553061	FALSE
chr15	51547500	51548000	CD14+ Monocytes	DMXL2	0.292603	0.692571	yes	chr15:51546708-51553061	FALSE
chr15	51548000	51548500	CD14+ Monocytes	DMXL2	0.160003	0.692571	yes	chr15:51546708-51553061	FALSE
chr15	51548500	51549000	CD14+ Monocytes	DMXL2	0.273146	0.692571	yes	chr15:51546708-51553061	FALSE
chr15	51549000	51549500	CD14+ Monocytes	DMXL2	-0.351415	0.692571	yes	chr15:51546708-51553061	FALSE
chr15	51549500	51550000	CD14+ Monocytes	DMXL2	0.0506065	0.692571	yes	chr15:51546708-51553061	FALSE
chr15	51550000	51550500	CD14+ Monocytes	DMXL2	0.0489924	0.692571	yes	chr15:51546708-51553061	FALSE
chr15	51550500	51551000	CD14+ Monocytes	DMXL2	0.0324194	0.692571	yes	chr15:51546708-51553061	FALSE
chr15	51551000	51551500	CD14+ Monocytes	DMXL2	0.0703215	0.692571	yes	chr15:51546708-51553061	FALSE
chr15	51551500	51552000	CD14+ Monocytes	DMXL2	0.243892	0.692571	yes	chr15:51546708-51553061	FALSE
chr15	51552000	51552500	CD14+ Monocytes	DMXL2	0.176816	0.692571	yes	chr15:51546708-51553061	FALSE
chr15	51552500	51553000	CD14+ Monocytes	DMXL2	0.213415	0.692571	yes	chr15:51546708-51553061	FALSE
chr15	51553000	51553500	CD14+ Monocytes	DMXL2	0.0313995	0.692571	yes	chr15:51546708-51553061	FALSE
chr15	51553500	51554000	CD14+ Monocytes	DMXL2	0.0870299	0.692571	yes	chr15:51553061-51553867	FALSE
chr15	51554000	51554500	CD14+ Monocytes	DMXL2	0.0681564	0.692571	yes	chr15:51553867-51554809	FALSE
chr15	51554500	51555000	CD14+ Monocytes	DMXL2	0.232398	0.692571	yes	chr15:51553867-51554809	FALSE
chr15	51555000	51555500	CD14+ Monocytes	DMXL2	1.56522	0.692571	yes	chr15:51554809-51558221	FALSE
chr15	51555500	51556000	CD14+ Monocytes	DMXL2	0.103913	0.692571	yes	chr15:51554809-51558221	FALSE
chr15	51556000	51556500	CD14+ Monocytes	DMXL2	0.0447924	0.692571	yes	chr15:51554809-51558221	FALSE
chr15	51556500	51557000	CD14+ Monocytes	DMXL2	0.156944	0.692571	yes	chr15:51554809-51558221	FALSE
chr15	51557000	51557500	CD14+ Monocytes	DMXL2	0.259618	0.692571	yes	chr15:51554809-51558221	FALSE
chr15	51557500	51558000	CD14+ Monocytes	DMXL2	0.337278	0.692571	yes	chr15:51554809-51558221	FALSE
chr15	51558000	51558500	CD14+ Monocytes	DMXL2	1.61518	0.692571	yes	chr15:51554809-51558221	FALSE
chr15	51558500	51559000	CD14+ Monocytes	DMXL2	3.12305	0.692571	yes	chr15:51558221-51564483	FALSE
chr15	51559000	51559500	CD14+ Monocytes	DMXL2	0.283933	0.692571	yes	chr15:51558221-51564483	FALSE
chr15	51559500	51560000	CD14+ Monocytes	DMXL2	0.0996057	0.692571	yes	chr15:51558221-51564483	FALSE
chr15	51560000	51560500	CD14+ Monocytes	DMXL2	0.1052	0.692571	yes	chr15:51558221-51564483	FALSE
chr15	51560500	51561000	CD14+ Monocytes	DMXL2	0.0950266	0.692571	yes	chr15:51558221-51564483	FALSE
chr15	51561000	51561500	CD14+ Monocytes	DMXL2	0.370364	0.692571	yes	chr15:51558221-51564483	FALSE
chr15	51561500	51562000	CD14+ Monocytes	DMXL2	0.133446	0.692571	yes	chr15:51558221-51564483	FALSE
chr15	51562000	51562500	CD14+ Monocytes	DMXL2	0.101207	0.692571	yes	chr15:51558221-51564483	FALSE
chr15	51562500	51563000	CD14+ Monocytes	DMXL2	0.0968744	0.692571	yes	chr15:51558221-51564483	FALSE
chr15	51563000	51563500	CD14+ Monocytes	DMXL2	0.0766388	0.692571	yes	chr15:51558221-51564483	FALSE
chr15	51563500	51564000	CD14+ Monocytes	DMXL2	0.142498	0.692571	yes	chr15:51558221-51564483	FALSE
chr15	51564000	51564500	CD14+ Monocytes	DMXL2	0.131611	0.692571	yes	chr15:51558221-51564483	FALSE
chr15	51564500	51565000	CD14+ Monocytes	DMXL2	0.106433	0.692571	yes	chr15:51564483-51565780	FALSE
chr15	51565000	51565500	CD14+ Monocytes	DMXL2	0.0761536	0.692571	yes	chr15:51564483-51565780	FALSE
chr15	51565500	51566000	CD14+ Monocytes	DMXL2	0.212584	0.692571	yes	chr15:51564483-51565780	FALSE
chr15	51566000	51566500	CD14+ Monocytes	DMXL2	0.127009	0.692571	yes	chr15:51565780-51567385	FALSE
chr15	51566500	51567000	CD14+ Monocytes	DMXL2	0.122574	0.692571	yes	chr15:51565780-51567385	FALSE
chr15	51567000	51567500	CD14+ Monocytes	DMXL2	0.183081	0.692571	yes	chr15:51565780-51567385	FALSE
chr15	51567500	51568000	CD14+ Monocytes	DMXL2	0.443006	0.692571	yes	chr15:51567385-51570691	FALSE
chr15	51568000	51568500	CD14+ Monocytes	DMXL2	0.318489	0.692571	yes	chr15:51567385-51570691	FALSE
chr15	51568500	51569000	CD14+ Monocytes	DMXL2	-0.0155188	0.692571	yes	chr15:51567385-51570691	FALSE
chr15	51569000	51569500	CD14+ Monocytes	DMXL2	0.296017	0.692571	yes	chr15:51567385-51570691	FALSE
chr15	51569500	51570000	CD14+ Monocytes	DMXL2	0.2853	0.692571	yes	chr15:51567385-51570691	FALSE
chr15	51570000	51570500	CD14+ Monocytes	DMXL2	0.0308433	0.692571	yes	chr15:51567385-51570691	FALSE
chr15	51570500	51571000	CD14+ Monocytes	DMXL2	0.0788529	0.692571	yes	chr15:51567385-51570691	FALSE
chr15	51571000	51571500	CD14+ Monocytes	DMXL2	0.36802	0.692571	yes	chr15:51570691-51572575	FALSE
chr15	51571500	51572000	CD14+ Monocytes	DMXL2	0.14035	0.692571	yes	chr15:51570691-51572575	FALSE
chr15	51572000	51572500	CD14+ Monocytes	DMXL2	0.126371	0.692571	yes	chr15:51570691-51572575	FALSE
chr15	51572500	51573000	CD14+ Monocytes	DMXL2	0.112292	0.692571	yes	chr15:51570691-51572575	FALSE
chr15	51573000	51573500	CD14+ Monocytes	DMXL2	0.58316	0.692571	yes	chr15:51572575-51575972	FALSE
chr15	51573500	51574000	CD14+ Monocytes	DMXL2	0.262129	0.692571	yes	chr15:51572575-51575972	FALSE
chr15	51574000	51574500	CD14+ Monocytes	DMXL2	0.231349	0.692571	yes	chr15:51572575-51575972	FALSE
chr15	51574500	51575000	CD14+ Monocytes	DMXL2	0.107151	0.692571	yes	chr15:51572575-51575972	FALSE
chr15	51575000	51575500	CD14+ Monocytes	DMXL2	0.101863	0.692571	yes	chr15:51572575-51575972	FALSE
chr15	51575500	51576000	CD14+ Monocytes	DMXL2	0.745696	0.692571	yes	chr15:51572575-51575972	FALSE
chr15	51576000	51576500	CD14+ Monocytes	DMXL2	1.31365	0.692571	yes	chr15:51575972-51579726	FALSE
chr15	51576500	51577000	CD14+ Monocytes	DMXL2	0.9922	0.692571	yes	chr15:51575972-51579726	FALSE
chr15	51577000	51577500	CD14+ Monocytes	DMXL2	2.95355	0.692571	yes	chr15:51575972-51579726	FALSE
chr15	51577500	51578000	CD14+ Monocytes	DMXL2	0.869977	0.692571	yes	chr15:51575972-51579726	FALSE
chr15	51578000	51578500	CD14+ Monocytes	DMXL2	0.455345	0.692571	yes	chr15:51575972-51579726	FALSE
chr15	51578500	51579000	CD14+ Monocytes	DMXL2	0.259048	0.692571	yes	chr15:51575972-51579726	FALSE
chr15	51579000	51579500	CD14+ Monocytes	DMXL2	-1.4519	0.692571	yes	chr15:51575972-51579726	FALSE
chr15	51579500	51580000	CD14+ Monocytes	DMXL2	0.602209	0.692571	yes	chr15:51575972-51579726	FALSE
chr15	51580000	51580500	CD14+ Monocytes	DMXL2	1.12003	0.692571	yes	chr15:51579726-51581720	FALSE
chr15	51580500	51581000	CD14+ Monocytes	DMXL2	1.00587	0.692571	yes	chr15:51579726-51581720	FALSE
chr15	51581000	51581500	CD14+ Monocytes	DMXL2	1.13602	0.692571	yes	chr15:51579726-51581720	FALSE
chr15	51581500	51582000	CD14+ Monocytes	DMXL2	0.188168	0.692571	yes	chr15:51579726-51581720	FALSE
chr15	51582000	51582500	CD14+ Monocytes	DMXL2	0.19824	0.692571	yes	chr15:51581720-51586153	FALSE
chr15	51582500	51583000	CD14+ Monocytes	DMXL2	0.8627	0.692571	yes	chr15:51581720-51586153	FALSE
chr15	51583000	51583500	CD14+ Monocytes	DMXL2	0.565076	0.692571	yes	chr15:51581720-51586153	FALSE
chr15	51583500	51584000	CD14+ Monocytes	DMXL2	0.0297319	0.692571	yes	chr15:51581720-51586153	FALSE
chr15	51584000	51584500	CD14+ Monocytes	DMXL2	0.0297319	0.692571	yes	chr15:51581720-51586153	FALSE
chr15	51584500	51585000	CD14+ Monocytes	DMXL2	0.0297319	0.692571	yes	chr15:51581720-51586153	FALSE
chr15	51585000	51585500	CD14+ Monocytes	DMXL2	0.0872667	0.692571	yes	chr15:51581720-51586153	FALSE
chr15	51585500	51586000	CD14+ Monocytes	DMXL2	0.786404	0.692571	yes	chr15:51581720-51586153	FALSE
chr15	51586000	51586500	CD14+ Monocytes	DMXL2	25.9576	0.692571	yes	chr15:51581720-51586153	FALSE
chr15	51586500	51587000	CD14+ Monocytes	DMXL2	-0.829474	0.692571	yes	chr15:51586360-51587083	FALSE
chr15	51587000	51587500	CD14+ Monocytes	DMXL2	0.325853	0.692571	yes	chr15:51586360-51587083	FALSE
chr15	51587500	51588000	CD14+ Monocytes	DMXL2	0.110033	0.692571	yes	chr15:51587083-51592815	FALSE
chr15	51588000	51588500	CD14+ Monocytes	DMXL2	0.492338	0.692571	yes	chr15:51587083-51592815	FALSE
chr15	51588500	51589000	CD14+ Monocytes	DMXL2	0.362654	0.692571	yes	chr15:51587083-51592815	FALSE
chr15	51589000	51589500	CD14+ Monocytes	DMXL2	3.10123	0.692571	yes	chr15:51587083-51592815	FALSE
chr15	51589500	51590000	CD14+ Monocytes	DMXL2	0.443507	0.692571	yes	chr15:51587083-51592815	FALSE
chr15	51590000	51590500	CD14+ Monocytes	DMXL2	0.181819	0.692571	yes	chr15:51587083-51592815	FALSE
chr15	51590500	51591000	CD14+ Monocytes	DMXL2	0.230337	0.692571	yes	chr15:51587083-51592815	FALSE
chr15	51591000	51591500	CD14+ Monocytes	DMXL2	-0.295606	0.692571	yes	chr15:51587083-51592815	FALSE
chr15	51591500	51592000	CD14+ Monocytes	DMXL2	-0.204422	0.692571	yes	chr15:51587083-51592815	FALSE
chr15	51592000	51592500	CD14+ Monocytes	DMXL2	0.0741582	0.692571	yes	chr15:51587083-51592815	FALSE
chr15	51592500	51593000	CD14+ Monocytes	DMXL2	0.035182	0.692571	yes	chr15:51587083-51592815	FALSE
chr15	51593000	51593500	CD14+ Monocytes	DMXL2	0.35447	0.692571	yes	chr15:51592815-51594704	FALSE
chr15	51593500	51594000	CD14+ Monocytes	DMXL2	0.0799649	0.692571	yes	chr15:51592815-51594704	FALSE
chr15	51594000	51594500	CD14+ Monocytes	DMXL2	0.0400268	0.692571	yes	chr15:51592815-51594704	FALSE
chr15	51594500	51595000	CD14+ Monocytes	DMXL2	0.0324365	0.692571	yes	chr15:51592815-51594704	FALSE
chr15	51595000	51595500	CD14+ Monocytes	DMXL2	-0.0933636	0.692571	yes	chr15:51594704-51601823	FALSE
chr15	51595500	51596000	CD14+ Monocytes	DMXL2	-0.374118	0.692571	yes	chr15:51594704-51601823	FALSE
chr15	51596000	51596500	CD14+ Monocytes	DMXL2	0.11279	0.692571	yes	chr15:51594704-51601823	FALSE
chr15	51596500	51597000	CD14+ Monocytes	DMXL2	0.281848	0.692571	yes	chr15:51594704-51601823	FALSE
chr15	51597000	51597500	CD14+ Monocytes	DMXL2	0.623671	0.692571	yes	chr15:51594704-51601823	FALSE
chr15	51597500	51598000	CD14+ Monocytes	DMXL2	0.537207	0.692571	yes	chr15:51594704-51601823	FALSE
chr15	51598000	51598500	CD14+ Monocytes	DMXL2	0.0446015	0.692571	yes	chr15:51594704-51601823	FALSE
chr15	51598500	51599000	CD14+ Monocytes	DMXL2	0.260275	0.692571	yes	chr15:51594704-51601823	FALSE
chr15	51599000	51599500	CD14+ Monocytes	DMXL2	0.165166	0.692571	yes	chr15:51594704-51601823	FALSE
chr15	51599500	51600000	CD14+ Monocytes	DMXL2	0.0312064	0.692571	yes	chr15:51594704-51601823	FALSE
chr15	51600000	51600500	CD14+ Monocytes	DMXL2	-0.0283676	0.692571	yes	chr15:51594704-51601823	FALSE
chr15	51600500	51601000	CD14+ Monocytes	DMXL2	-0.0317149	0.692571	yes	chr15:51594704-51601823	FALSE
chr15	51601000	51601500	CD14+ Monocytes	DMXL2	0.586198	0.692571	yes	chr15:51594704-51601823	FALSE
chr15	51601500	51602000	CD14+ Monocytes	DMXL2	-0.890518	0.692571	yes	chr15:51594704-51601823	FALSE
chr15	51602000	51602500	CD14+ Monocytes	DMXL2	0.127639	0.692571	yes	chr15:51601823-51602624	FALSE
chr15	51602500	51603000	CD14+ Monocytes	DMXL2	0.230052	0.692571	yes	chr15:51601823-51602624	FALSE
chr15	51603000	51603500	CD14+ Monocytes	DMXL2	0.310476	0.692571	yes	chr15:51602624-51605120	FALSE
chr15	51603500	51604000	CD14+ Monocytes	DMXL2	2.47005	0.692571	yes	chr15:51602624-51605120	FALSE
chr15	51604000	51604500	CD14+ Monocytes	DMXL2	0.308019	0.692571	yes	chr15:51602624-51605120	FALSE
chr15	51604500	51605000	CD14+ Monocytes	DMXL2	0.124653	0.692571	yes	chr15:51602624-51605120	FALSE
chr15	51605000	51605500	CD14+ Monocytes	DMXL2	0.4459	0.692571	yes	chr15:51602624-51605120	FALSE
chr15	51605500	51606000	CD14+ Monocytes	DMXL2	0.219834	0.692571	yes	chr15:51605120-51611981	FALSE
chr15	51606000	51606500	CD14+ Monocytes	DMXL2	0.550551	0.692571	yes	chr15:51605120-51611981	FALSE
chr15	51606500	51607000	CD14+ Monocytes	DMXL2	0.133299	0.692571	yes	chr15:51605120-51611981	FALSE
chr15	51607000	51607500	CD14+ Monocytes	DMXL2	0.265226	0.692571	yes	chr15:51605120-51611981	FALSE
chr15	51607500	51608000	CD14+ Monocytes	DMXL2	0.784372	0.692571	yes	chr15:51605120-51611981	FALSE
chr15	51608000	51608500	CD14+ Monocytes	DMXL2	0.198247	0.692571	yes	chr15:51605120-51611981	FALSE
chr15	51608500	51609000	CD14+ Monocytes	DMXL2	-0.171955	0.692571	yes	chr15:51605120-51611981	FALSE
chr15	51609000	51609500	CD14+ Monocytes	DMXL2	0.406874	0.692571	yes	chr15:51605120-51611981	FALSE
chr15	51609500	51610000	CD14+ Monocytes	DMXL2	0.14729	0.692571	yes	chr15:51605120-51611981	FALSE
chr15	51610000	51610500	CD14+ Monocytes	DMXL2	0.675411	0.692571	yes	chr15:51605120-51611981	FALSE
chr15	51610500	51611000	CD14+ Monocytes	DMXL2	0.392665	0.692571	yes	chr15:51605120-51611981	FALSE
chr15	51611000	51611500	CD14+ Monocytes	DMXL2	0.0784138	0.692571	yes	chr15:51605120-51611981	FALSE
chr15	51611500	51612000	CD14+ Monocytes	DMXL2	0.4741	0.692571	yes	chr15:51605120-51611981	FALSE
chr15	51612000	51612500	CD14+ Monocytes	DMXL2	0.358052	0.692571	yes	chr15:51611981-51618340	FALSE
chr15	51612500	51613000	CD14+ Monocytes	DMXL2	0.0578225	0.692571	yes	chr15:51611981-51618340	FALSE
chr15	51613000	51613500	CD14+ Monocytes	DMXL2	-0.0380292	0.692571	yes	chr15:51611981-51618340	FALSE
chr15	51613500	51614000	CD14+ Monocytes	DMXL2	0.912742	0.692571	yes	chr15:51611981-51618340	FALSE
chr15	51614000	51614500	CD14+ Monocytes	DMXL2	-0.370571	0.692571	yes	chr15:51611981-51618340	FALSE
chr15	51614500	51615000	CD14+ Monocytes	DMXL2	0.382743	0.692571	yes	chr15:51611981-51618340	FALSE
chr15	51615000	51615500	CD14+ Monocytes	DMXL2	0.161521	0.692571	yes	chr15:51611981-51618340	FALSE
chr15	51615500	51616000	CD14+ Monocytes	DMXL2	0.166232	0.692571	yes	chr15:51611981-51618340	FALSE
chr15	51616000	51616500	CD14+ Monocytes	DMXL2	0.243407	0.692571	yes	chr15:51611981-51618340	FALSE
chr15	51616500	51617000	CD14+ Monocytes	DMXL2	0.46678	0.692571	yes	chr15:51611981-51618340	FALSE
chr15	51617000	51617500	CD14+ Monocytes	DMXL2	4.45925	0.692571	yes	chr15:51611981-51618340	FALSE
chr15	51617500	51618000	CD14+ Monocytes	DMXL2	0.171198	0.692571	yes	chr15:51611981-51618340	FALSE
chr15	51618000	51618500	CD14+ Monocytes	DMXL2	1.67385	0.692571	yes	chr15:51611981-51618340	FALSE
chr15	51618500	51619000	CD14+ Monocytes	DMXL2	0.172363	0.692571	no
chr15	51619000	51619500	CD14+ Monocytes	DMXL2	1.19547	0.692571	no
chr15	51619500	51620000	CD14+ Monocytes	DMXL2	15.5141	0.692571	no
chr15	51620000	51620500	CD14+ Monocytes	DMXL2	-1.43406	0.692571	no
chr15	51620500	51621000	CD14+ Monocytes	DMXL2	1.90322	0.692571	no
chr15	51621000	51621500	CD14+ Monocytes	DMXL2	1.25488	0.692571	no
chr15	51621500	51622000	CD14+ Monocytes	DMXL2	1.22514	0.692571	no
chr15	51622000	51622500	CD14+ Monocytes	DMXL2	2.88597	0.692571	no
chr15	51622500	51623000	CD14+ Monocytes	DMXL2	21.1471	0.692571	no
chr15	51623000	51623500	CD14+ Monocytes	DMXL2	5.47143	0.692571	no
chr15	51623500	51624000	CD14+ Monocytes	DMXL2	3.06862	0.692571	no
chr15	51624000	51624500	CD14+ Monocytes	DMXL2	0.180009	0.692571	no
chr15	51624500	51625000	CD14+ Monocytes	DMXL2	0.364518	0.692571	no
chr15	51625000	51625500	CD14+ Monocytes	DMXL2	0.50967	0.692571	no
chr15	51625500	51626000	CD14+ Monocytes	DMXL2	0.0711841	0.692571	no
chr15	51626000	51626500	CD14+ Monocytes	DMXL2	0.065147	0.692571	no
chr15	51626500	51627000	CD14+ Monocytes	DMXL2	0.271875	0.692571	no
chr15	51627000	51627500	CD14+ Monocytes	DMXL2	0.399822	0.692571	no
chr15	51627500	51628000	CD14+ Monocytes	DMXL2	1.18956	0.692571	no
chr15	51628000	51628500	CD14+ Monocytes	DMXL2	1.09666	0.692571	no
chr15	51628500	51629000	CD14+ Monocytes	DMXL2	0.781805	0.692571	no
chr15	51629000	51629500	CD14+ Monocytes	DMXL2	1.4116	0.692571	yes	chr15:51629080-51635319	FALSE
chr15	51629500	51630000	CD14+ Monocytes	DMXL2	12.6601	0.692571	yes	chr15:51629080-51635319	FALSE
chr15	51630000	51630500	CD14+ Monocytes	DMXL2	1.28908	0.692571	yes	chr15:51629080-51635319	FALSE
chr15	51630500	51631000	CD14+ Monocytes	DMXL2	0.211917	0.692571	yes	chr15:51629080-51635319	FALSE
chr15	51631000	51631500	CD14+ Monocytes	DMXL2	0.445081	0.692571	yes	chr15:51629080-51635319	FALSE
chr15	51631500	51632000	CD14+ Monocytes	DMXL2	0.0331652	0.692571	yes	chr15:51629080-51635319	FALSE
chr15	51632000	51632500	CD14+ Monocytes	DMXL2	0.301372	0.692571	yes	chr15:51629080-51635319	FALSE
chr15	51632500	51633000	CD14+ Monocytes	DMXL2	0.994569	0.692571	yes	chr15:51629080-51635319	FALSE
chr15	51633000	51633500	CD14+ Monocytes	DMXL2	-0.0567981	0.692571	yes	chr15:51629080-51635319	FALSE
chr15	51633500	51634000	CD14+ Monocytes	DMXL2	0.275415	0.692571	yes	chr15:51629080-51635319	FALSE
chr15	51634000	51634500	CD14+ Monocytes	DMXL2	0.128084	0.692571	yes	chr15:51629080-51635319	FALSE
chr15	51634500	51635000	CD14+ Monocytes	DMXL2	26.5356	0.692571	yes	chr15:51629080-51635319	FALSE
chr15	51635000	51635500	CD14+ Monocytes	DMXL2	1.35217	0.692571	yes	chr15:51629080-51635319	FALSE
chr15	51635500	51636000	CD14+ Monocytes	DMXL2	0.404259	0.692571	yes	chr15:51635319-51636446	FALSE
chr15	51636000	51636500	CD14+ Monocytes	DMXL2	0.0375947	0.692571	yes	chr15:51635319-51636446	FALSE
chr15	51636500	51637000	CD14+ Monocytes	DMXL2	0.0354784	0.692571	yes	chr15:51636446-51641653	FALSE
chr15	51637000	51637500	CD14+ Monocytes	DMXL2	0.35165	0.692571	yes	chr15:51636446-51641653	FALSE
chr15	51637500	51638000	CD14+ Monocytes	DMXL2	0.0764854	0.692571	yes	chr15:51636446-51641653	FALSE
chr15	51638000	51638500	CD14+ Monocytes	DMXL2	0.0975745	0.692571	yes	chr15:51636446-51641653	FALSE
chr15	51638500	51639000	CD14+ Monocytes	DMXL2	0.276819	0.692571	yes	chr15:51636446-51641653	FALSE
chr15	51639000	51639500	CD14+ Monocytes	DMXL2	0.235882	0.692571	yes	chr15:51636446-51641653	FALSE
chr15	51639500	51640000	CD14+ Monocytes	DMXL2	-0.661177	0.692571	yes	chr15:51636446-51641653	FALSE
chr15	51640000	51640500	CD14+ Monocytes	DMXL2	0.265783	0.692571	yes	chr15:51636446-51641653	FALSE
chr15	51640500	51641000	CD14+ Monocytes	DMXL2	0.514309	0.692571	yes	chr15:51636446-51641653	FALSE
chr15	51641000	51641500	CD14+ Monocytes	DMXL2	0.388042	0.692571	yes	chr15:51636446-51641653	FALSE
chr15	51641500	51642000	CD14+ Monocytes	DMXL2	0.221165	0.692571	yes	chr15:51636446-51641653	FALSE
chr15	51642000	51642500	CD14+ Monocytes	DMXL2	0.0577823	0.692571	yes	chr15:51641653-51650363	FALSE
chr15	51642500	51643000	CD14+ Monocytes	DMXL2	0.266472	0.692571	yes	chr15:51641653-51650363	FALSE
chr15	51643000	51643500	CD14+ Monocytes	DMXL2	0.137548	0.692571	yes	chr15:51641653-51650363	FALSE
chr15	51643500	51644000	CD14+ Monocytes	DMXL2	0.0313305	0.692571	yes	chr15:51641653-51650363	FALSE
chr15	51644000	51644500	CD14+ Monocytes	DMXL2	0.0820159	0.692571	yes	chr15:51641653-51650363	FALSE
chr15	51644500	51645000	CD14+ Monocytes	DMXL2	-0.777313	0.692571	yes	chr15:51641653-51650363	FALSE
chr15	51645000	51645500	CD14+ Monocytes	DMXL2	-0.625709	0.692571	yes	chr15:51641653-51650363	FALSE
chr15	51645500	51646000	CD14+ Monocytes	DMXL2	0.0660598	0.692571	yes	chr15:51641653-51650363	FALSE
chr15	51646000	51646500	CD14+ Monocytes	DMXL2	0.0707183	0.692571	yes	chr15:51641653-51650363	FALSE
chr15	51646500	51647000	CD14+ Monocytes	DMXL2	0.16142	0.692571	yes	chr15:51641653-51650363	FALSE
chr15	51647000	51647500	CD14+ Monocytes	DMXL2	2.1304	0.692571	yes	chr15:51641653-51650363	FALSE
chr15	51647500	51648000	CD14+ Monocytes	DMXL2	0.904709	0.692571	yes	chr15:51641653-51650363	FALSE
chr15	51648000	51648500	CD14+ Monocytes	DMXL2	0.0663105	0.692571	yes	chr15:51641653-51650363	FALSE
chr15	51648500	51649000	CD14+ Monocytes	DMXL2	0.258008	0.692571	yes	chr15:51641653-51650363	FALSE
chr15	51649000	51649500	CD14+ Monocytes	DMXL2	0.103957	0.692571	yes	chr15:51641653-51650363	FALSE
chr15	51649500	51650000	CD14+ Monocytes	DMXL2	0.382485	0.692571	yes	chr15:51641653-51650363	FALSE
chr15	51650000	51650500	CD14+ Monocytes	DMXL2	0.246079	0.692571	yes	chr15:51641653-51650363	FALSE
chr15	51650500	51651000	CD14+ Monocytes	DMXL2	0.0501739	0.692571	yes	chr15:51650363-51653854	FALSE
chr15	51651000	51651500	CD14+ Monocytes	DMXL2	-0.0106936	0.692571	yes	chr15:51650363-51653854	FALSE
chr15	51651500	51652000	CD14+ Monocytes	DMXL2	0.0354648	0.692571	yes	chr15:51650363-51653854	FALSE
chr15	51652000	51652500	CD14+ Monocytes	DMXL2	0.0323099	0.692571	yes	chr15:51650363-51653854	FALSE
chr15	51652500	51653000	CD14+ Monocytes	DMXL2	0.0307526	0.692571	yes	chr15:51650363-51653854	FALSE
chr15	51653000	51653500	CD14+ Monocytes	DMXL2	0.0266302	0.692571	yes	chr15:51650363-51653854	FALSE
chr15	51653500	51654000	CD14+ Monocytes	DMXL2	0.0372595	0.692571	yes	chr15:51650363-51653854	FALSE
chr15	51654000	51654500	CD14+ Monocytes	DMXL2	0.0500886	0.692571	yes	chr15:51653854-51663661	FALSE
chr15	51654500	51655000	CD14+ Monocytes	DMXL2	0.0390649	0.692571	yes	chr15:51653854-51663661	FALSE
chr15	51655000	51655500	CD14+ Monocytes	DMXL2	0.0387462	0.692571	yes	chr15:51653854-51663661	FALSE
chr15	51655500	51656000	CD14+ Monocytes	DMXL2	0.0368074	0.692571	yes	chr15:51653854-51663661	FALSE
chr15	51656000	51656500	CD14+ Monocytes	DMXL2	0.0770675	0.692571	yes	chr15:51653854-51663661	FALSE
chr15	51656500	51657000	CD14+ Monocytes	DMXL2	0.159099	0.692571	yes	chr15:51653854-51663661	FALSE
chr15	51657000	51657500	CD14+ Monocytes	DMXL2	0.137745	0.692571	yes	chr15:51653854-51663661	FALSE
chr15	51657500	51658000	CD14+ Monocytes	DMXL2	0.0316429	0.692571	yes	chr15:51653854-51663661	FALSE
chr15	51658000	51658500	CD14+ Monocytes	DMXL2	0.130949	0.692571	yes	chr15:51653854-51663661	FALSE
chr15	51658500	51659000	CD14+ Monocytes	DMXL2	0.249157	0.692571	yes	chr15:51653854-51663661	FALSE
chr15	51659000	51659500	CD14+ Monocytes	DMXL2	1.38779	0.692571	yes	chr15:51653854-51663661	FALSE
chr15	51659500	51660000	CD14+ Monocytes	DMXL2	-0.0286645	0.692571	yes	chr15:51653854-51663661	FALSE
chr15	51660000	51660500	CD14+ Monocytes	DMXL2	0.0942367	0.692571	yes	chr15:51653854-51663661	FALSE
chr15	51660500	51661000	CD14+ Monocytes	DMXL2	0.0313049	0.692571	yes	chr15:51653854-51663661	FALSE
chr15	51661000	51661500	CD14+ Monocytes	DMXL2	0.0297319	0.692571	yes	chr15:51653854-51663661	FALSE
chr15	51661500	51662000	CD14+ Monocytes	DMXL2	0.0831561	0.692571	yes	chr15:51653854-51663661	FALSE
chr15	51662000	51662500	CD14+ Monocytes	DMXL2	0.0299679	0.692571	yes	chr15:51653854-51663661	FALSE
chr15	51662500	51663000	CD14+ Monocytes	DMXL2	0.0319858	0.692571	yes	chr15:51653854-51663661	FALSE
chr15	51663000	51663500	CD14+ Monocytes	DMXL2	0.0326138	0.692571	yes	chr15:51653854-51663661	FALSE
chr15	51663500	51664000	CD14+ Monocytes	DMXL2	0.0744416	0.692571	yes	chr15:51653854-51663661	FALSE
chr15	51664000	51664500	CD14+ Monocytes	DMXL2	0.0725466	0.692571	yes	chr15:51663661-51671250	FALSE
chr15	51664500	51665000	CD14+ Monocytes	DMXL2	0.0419202	0.692571	yes	chr15:51663661-51671250	FALSE
chr15	51665000	51665500	CD14+ Monocytes	DMXL2	0.0467081	0.692571	yes	chr15:51663661-51671250	FALSE
chr15	51665500	51666000	CD14+ Monocytes	DMXL2	0.0406747	0.692571	yes	chr15:51663661-51671250	FALSE
chr15	51666000	51666500	CD14+ Monocytes	DMXL2	0.0304378	0.692571	yes	chr15:51663661-51671250	FALSE
chr15	51666500	51667000	CD14+ Monocytes	DMXL2	0.0610229	0.692571	yes	chr15:51663661-51671250	FALSE
chr15	51667000	51667500	CD14+ Monocytes	DMXL2	0.0297319	0.692571	yes	chr15:51663661-51671250	FALSE
chr15	51667500	51668000	CD14+ Monocytes	DMXL2	0.0473697	0.692571	yes	chr15:51663661-51671250	FALSE
chr15	51668000	51668500	CD14+ Monocytes	DMXL2	0.0482379	0.692571	yes	chr15:51663661-51671250	FALSE
chr15	51668500	51669000	CD14+ Monocytes	DMXL2	0.0387769	0.692571	yes	chr15:51663661-51671250	FALSE
chr15	51669000	51669500	CD14+ Monocytes	DMXL2	0.0301751	0.692571	yes	chr15:51663661-51671250	FALSE
chr15	51669500	51670000	CD14+ Monocytes	DMXL2	0.0795657	0.692571	yes	chr15:51663661-51671250	FALSE
chr15	51670000	51670500	CD14+ Monocytes	DMXL2	0.141609	0.692571	yes	chr15:51663661-51671250	FALSE
chr15	51670500	51671000	CD14+ Monocytes	DMXL2	0.199104	0.692571	yes	chr15:51663661-51671250	FALSE
chr15	51671000	51671500	CD14+ Monocytes	DMXL2	0.171325	0.692571	yes	chr15:51663661-51671250	FALSE
chr15	51671500	51672000	CD14+ Monocytes	DMXL2	-0.348822	0.692571	yes	chr15:51671250-51672811	FALSE
chr15	51672000	51672500	CD14+ Monocytes	DMXL2	2.01633	0.692571	yes	chr15:51671250-51672811	FALSE
chr15	51672500	51673000	CD14+ Monocytes	DMXL2	0.281773	0.692571	yes	chr15:51671250-51672811	FALSE
chr15	51673000	51673500	CD14+ Monocytes	DMXL2	0.0472023	0.692571	yes	chr15:51672811-51675580	FALSE
chr15	51673500	51674000	CD14+ Monocytes	DMXL2	0.047504	0.692571	yes	chr15:51672811-51675580	FALSE
chr15	51674000	51674500	CD14+ Monocytes	DMXL2	0.17584	0.692571	yes	chr15:51672811-51675580	FALSE
chr15	51674500	51675000	CD14+ Monocytes	DMXL2	0.0312557	0.692571	yes	chr15:51672811-51675580	FALSE
chr15	51675000	51675500	CD14+ Monocytes	DMXL2	0.0466039	0.692571	yes	chr15:51672811-51675580	FALSE
chr15	51675500	51676000	CD14+ Monocytes	DMXL2	0.104701	0.692571	yes	chr15:51672811-51675580	FALSE
chr15	51676000	51676500	CD14+ Monocytes	DMXL2	0.0846916	0.692571	yes	chr15:51675580-51681809	FALSE
chr15	51676500	51677000	CD14+ Monocytes	DMXL2	0.0297319	0.692571	yes	chr15:51675580-51681809	FALSE
chr15	51677000	51677500	CD14+ Monocytes	DMXL2	0.126055	0.692571	yes	chr15:51675580-51681809	FALSE
chr15	51677500	51678000	CD14+ Monocytes	DMXL2	0.168709	0.692571	yes	chr15:51675580-51681809	FALSE
chr15	51678000	51678500	CD14+ Monocytes	DMXL2	0.0707688	0.692571	yes	chr15:51675580-51681809	FALSE
chr15	51678500	51679000	CD14+ Monocytes	DMXL2	0.0305865	0.692571	yes	chr15:51675580-51681809	FALSE
chr15	51679000	51679500	CD14+ Monocytes	DMXL2	0.0297319	0.692571	yes	chr15:51675580-51681809	FALSE
chr15	51679500	51680000	CD14+ Monocytes	DMXL2	0.0318822	0.692571	yes	chr15:51675580-51681809	FALSE
chr15	51680000	51680500	CD14+ Monocytes	DMXL2	0.0361795	0.692571	yes	chr15:51675580-51681809	FALSE
chr15	51680500	51681000	CD14+ Monocytes	DMXL2	0.0369136	0.692571	yes	chr15:51675580-51681809	FALSE
chr15	51681000	51681500	CD14+ Monocytes	DMXL2	-0.028767	0.692571	yes	chr15:51675580-51681809	FALSE
chr15	51681500	51682000	CD14+ Monocytes	DMXL2	-0.156462	0.692571	yes	chr15:51675580-51681809	FALSE
chr15	51682000	51682500	CD14+ Monocytes	DMXL2	0.0297319	0.692571	yes	chr15:51681809-51684617	FALSE
chr15	51682500	51683000	CD14+ Monocytes	DMXL2	0.0297319	0.692571	yes	chr15:51681809-51684617	FALSE
chr15	51683000	51683500	CD14+ Monocytes	DMXL2	0.0507106	0.692571	yes	chr15:51681809-51684617	FALSE
chr15	51683500	51684000	CD14+ Monocytes	DMXL2	0.053778	0.692571	yes	chr15:51681809-51684617	FALSE
chr15	51684000	51684500	CD14+ Monocytes	DMXL2	0.0300201	0.692571	yes	chr15:51681809-51684617	FALSE
chr15	51684500	51685000	CD14+ Monocytes	DMXL2	0.0301578	0.692571	yes	chr15:51681809-51684617	FALSE
chr15	51685000	51685500	CD14+ Monocytes	DMXL2	0.0297384	0.692571	yes	chr15:51684617-51685575	FALSE
chr15	51685500	51686000	CD14+ Monocytes	DMXL2	0.0376747	0.692571	yes	chr15:51684617-51685575	FALSE
chr15	51686000	51686500	CD14+ Monocytes	DMXL2	0.0297319	0.692571	yes	chr15:51685738-51686868	FALSE
chr15	51686500	51687000	CD14+ Monocytes	DMXL2	0.0297319	0.692571	yes	chr15:51685738-51686868	FALSE
chr15	51687000	51687500	CD14+ Monocytes	DMXL2	0.0340715	0.692571	yes	chr15:51686868-51688706	FALSE
chr15	51687500	51688000	CD14+ Monocytes	DMXL2	0.0433432	0.692571	yes	chr15:51686868-51688706	FALSE
chr15	51688000	51688500	CD14+ Monocytes	DMXL2	0.0566124	0.692571	yes	chr15:51686868-51688706	FALSE
chr15	51688500	51689000	CD14+ Monocytes	DMXL2	0.127762	0.692571	yes	chr15:51686868-51688706	FALSE
chr15	51689000	51689500	CD14+ Monocytes	DMXL2	0.0747737	0.692571	yes	chr15:51688706-51689661	FALSE
chr15	51689500	51690000	CD14+ Monocytes	DMXL2	0.030598	0.692571	yes	chr15:51688706-51689661	FALSE
chr15	51690000	51690500	CD14+ Monocytes	DMXL2	0.0332461	0.692571	yes	chr15:51689661-51690683	FALSE
chr15	51690500	51691000	CD14+ Monocytes	DMXL2	0.0326553	0.692571	yes	chr15:51689661-51690683	FALSE
chr15	51691000	51691500	CD14+ Monocytes	DMXL2	0.0570371	0.692571	yes	chr15:51690683-51691811	FALSE
chr15	51691500	51692000	CD14+ Monocytes	DMXL2	0.160013	0.692571	yes	chr15:51690683-51691811	FALSE
chr15	51692000	51692500	CD14+ Monocytes	DMXL2	0.800052	0.692571	yes	chr15:51691811-51693710	FALSE
chr15	51692500	51693000	CD14+ Monocytes	DMXL2	0.433882	0.692571	yes	chr15:51691811-51693710	FALSE
chr15	51693000	51693500	CD14+ Monocytes	DMXL2	0.0791305	0.692571	yes	chr15:51691811-51693710	FALSE
chr15	51693500	51694000	CD14+ Monocytes	DMXL2	0.0350145	0.692571	yes	chr15:51691811-51693710	FALSE
chr15	51694000	51694500	CD14+ Monocytes	DMXL2	0.0382394	0.692571	yes	chr15:51693710-51695280	FALSE
chr15	51694500	51695000	CD14+ Monocytes	DMXL2	0.034723	0.692571	yes	chr15:51693710-51695280	FALSE
chr15	51695000	51695500	CD14+ Monocytes	DMXL2	0.0297941	0.692571	yes	chr15:51693710-51695280	FALSE
chr15	51695500	51696000	CD14+ Monocytes	DMXL2	0.0275947	0.692571	yes	chr15:51695280-51695528	FALSE
chr15	51696000	51696500	CD14+ Monocytes	DMXL2	0.0664666	0.692571	yes	chr15:51695528-51696095	FALSE
chr15	51696500	51697000	CD14+ Monocytes	DMXL2	0.0654456	0.692571	yes	chr15:51696095-51699391	FALSE
chr15	51697000	51697500	CD14+ Monocytes	DMXL2	0.177768	0.692571	yes	chr15:51696095-51699391	FALSE
chr15	51697500	51698000	CD14+ Monocytes	DMXL2	0.0647647	0.692571	yes	chr15:51696095-51699391	FALSE
chr15	51698000	51698500	CD14+ Monocytes	DMXL2	0.0411499	0.692571	yes	chr15:51696095-51699391	FALSE
chr15	51698500	51699000	CD14+ Monocytes	DMXL2	0.0730815	0.692571	yes	chr15:51696095-51699391	FALSE
chr15	51699000	51699500	CD14+ Monocytes	DMXL2	0.0660328	0.692571	yes	chr15:51696095-51699391	FALSE
chr15	51699500	51700000	CD14+ Monocytes	DMXL2	0.0402371	0.692571	yes	chr15:51699391-51701181	FALSE
chr15	51700000	51700500	CD14+ Monocytes	DMXL2	0.0555808	0.692571	yes	chr15:51699391-51701181	FALSE
chr15	51700500	51701000	CD14+ Monocytes	DMXL2	0.030692	0.692571	yes	chr15:51699391-51701181	FALSE
chr15	51701000	51701500	CD14+ Monocytes	DMXL2	0.0304352	0.692571	yes	chr15:51699391-51701181	FALSE
chr15	51701500	51702000	CD14+ Monocytes	DMXL2	0.0314663	0.692571	yes	chr15:51701292-51706337	FALSE
chr15	51702000	51702500	CD14+ Monocytes	DMXL2	0.0297319	0.692571	yes	chr15:51701292-51706337	FALSE
chr15	51702500	51703000	CD14+ Monocytes	DMXL2	0.0297319	0.692571	yes	chr15:51701292-51706337	FALSE
chr15	51703000	51703500	CD14+ Monocytes	DMXL2	0.0305585	0.692571	yes	chr15:51701292-51706337	FALSE
chr15	51703500	51704000	CD14+ Monocytes	DMXL2	0.0334275	0.692571	yes	chr15:51701292-51706337	FALSE
chr15	51704000	51704500	CD14+ Monocytes	DMXL2	0.0297319	0.692571	yes	chr15:51701292-51706337	FALSE
chr15	51704500	51705000	CD14+ Monocytes	DMXL2	0.0406913	0.692571	yes	chr15:51701292-51706337	FALSE
chr15	51705000	51705500	CD14+ Monocytes	DMXL2	0.0324482	0.692571	yes	chr15:51701292-51706337	FALSE
chr15	51705500	51706000	CD14+ Monocytes	DMXL2	0.0298203	0.692571	yes	chr15:51701292-51706337	FALSE
chr15	51706000	51706500	CD14+ Monocytes	DMXL2	0.0301424	0.692571	yes	chr15:51701292-51706337	FALSE
chr15	51706500	51707000	CD14+ Monocytes	DMXL2	0.0297319	0.692571	yes	chr15:51706337-51706765	FALSE
chr15	51707000	51707500	CD14+ Monocytes	DMXL2	0.0425064	0.692571	yes	chr15:51706765-51711065	FALSE
chr15	51707500	51708000	CD14+ Monocytes	DMXL2	0.0789565	0.692571	yes	chr15:51706765-51711065	FALSE
chr15	51708000	51708500	CD14+ Monocytes	DMXL2	0.0473891	0.692571	yes	chr15:51706765-51711065	FALSE
chr15	51708500	51709000	CD14+ Monocytes	DMXL2	0.102326	0.692571	yes	chr15:51706765-51711065	FALSE
chr15	51709000	51709500	CD14+ Monocytes	DMXL2	0.0375271	0.692571	yes	chr15:51706765-51711065	FALSE
chr15	51709500	51710000	CD14+ Monocytes	DMXL2	0.0349726	0.692571	yes	chr15:51706765-51711065	FALSE
chr15	51710000	51710500	CD14+ Monocytes	DMXL2	0.0389365	0.692571	yes	chr15:51706765-51711065	FALSE
chr15	51710500	51711000	CD14+ Monocytes	DMXL2	0.0837766	0.692571	yes	chr15:51706765-51711065	FALSE
chr15	51711000	51711500	CD14+ Monocytes	DMXL2	0.0881866	0.692571	yes	chr15:51706765-51711065	FALSE
chr15	51711500	51712000	CD14+ Monocytes	DMXL2	0.030048	0.692571	yes	chr15:51711065-51712405	FALSE
chr15	51712000	51712500	CD14+ Monocytes	DMXL2	0.0832759	0.692571	yes	chr15:51711065-51712405	FALSE
chr15	51712500	51713000	CD14+ Monocytes	DMXL2	0.0300158	0.692571	yes	chr15:51712405-51720983	FALSE
chr15	51713000	51713500	CD14+ Monocytes	DMXL2	0.0390585	0.692571	yes	chr15:51712405-51720983	FALSE
chr15	51713500	51714000	CD14+ Monocytes	DMXL2	0.0479741	0.692571	yes	chr15:51712405-51720983	FALSE
chr15	51714000	51714500	CD14+ Monocytes	DMXL2	0.0739687	0.692571	yes	chr15:51712405-51720983	FALSE
chr15	51714500	51715000	CD14+ Monocytes	DMXL2	0.0299038	0.692571	yes	chr15:51712405-51720983	FALSE
chr15	51715000	51715500	CD14+ Monocytes	DMXL2	0.0331822	0.692571	yes	chr15:51712405-51720983	FALSE
chr15	51715500	51716000	CD14+ Monocytes	DMXL2	0.0306889	0.692571	yes	chr15:51712405-51720983	FALSE
chr15	51716000	51716500	CD14+ Monocytes	DMXL2	0.0338244	0.692571	yes	chr15:51712405-51720983	FALSE
chr15	51716500	51717000	CD14+ Monocytes	DMXL2	0.0731022	0.692571	yes	chr15:51712405-51720983	FALSE
chr15	51717000	51717500	CD14+ Monocytes	DMXL2	0.100207	0.692571	yes	chr15:51712405-51720983	FALSE
chr15	51717500	51718000	CD14+ Monocytes	DMXL2	0.312471	0.692571	yes	chr15:51712405-51720983	FALSE
chr15	51718000	51718500	CD14+ Monocytes	DMXL2	0.139291	0.692571	yes	chr15:51712405-51720983	FALSE
chr15	51718500	51719000	CD14+ Monocytes	DMXL2	0.0962726	0.692571	yes	chr15:51712405-51720983	FALSE
chr15	51719000	51719500	CD14+ Monocytes	DMXL2	0.0299017	0.692571	yes	chr15:51712405-51720983	FALSE
chr15	51719500	51720000	CD14+ Monocytes	DMXL2	0.0327716	0.692571	yes	chr15:51712405-51720983	FALSE
chr15	51720000	51720500	CD14+ Monocytes	DMXL2	0.0332716	0.692571	yes	chr15:51712405-51720983	FALSE
chr15	51720500	51721000	CD14+ Monocytes	DMXL2	0.0389323	0.692571	yes	chr15:51712405-51720983	FALSE
chr15	51721000	51721500	CD14+ Monocytes	DMXL2	0.0340405	0.692571	yes	chr15:51720983-51724128	FALSE
chr15	51721500	51722000	CD14+ Monocytes	DMXL2	0.0351864	0.692571	yes	chr15:51720983-51724128	FALSE
chr15	51722000	51722500	CD14+ Monocytes	DMXL2	0.118591	0.692571	yes	chr15:51720983-51724128	FALSE
chr15	51722500	51723000	CD14+ Monocytes	DMXL2	0.0383255	0.692571	yes	chr15:51720983-51724128	FALSE
chr15	51723000	51723500	CD14+ Monocytes	DMXL2	0.0297599	0.692571	yes	chr15:51720983-51724128	FALSE
chr15	51723500	51724000	CD14+ Monocytes	DMXL2	0.0300433	0.692571	yes	chr15:51720983-51724128	FALSE
chr15	51724000	51724500	CD14+ Monocytes	DMXL2	0.0310652	0.692571	yes	chr15:51720983-51724128	FALSE
chr15	51724500	51725000	CD14+ Monocytes	DMXL2	0.0211312	0.692571	yes	chr15:51724128-51726120	FALSE
chr15	51725000	51725500	CD14+ Monocytes	DMXL2	0.0981767	0.692571	yes	chr15:51724128-51726120	FALSE
chr15	51725500	51726000	CD14+ Monocytes	DMXL2	0.0297319	0.692571	yes	chr15:51724128-51726120	FALSE
chr15	51726000	51726500	CD14+ Monocytes	DMXL2	0.110995	0.692571	yes	chr15:51724128-51726120	TRUE
chr15	51726500	51727000	CD14+ Monocytes	DMXL2	0.192028	0.692571	yes	chr15:51726120-51727764	TRUE
chr15	51727000	51727500	CD14+ Monocytes	DMXL2	0.0632709	0.692571	yes	chr15:51726120-51727764	TRUE
chr15	51727500	51728000	CD14+ Monocytes	DMXL2	0.0681517	0.692571	yes	chr15:51726120-51727764	TRUE
chr15	51728000	51728500	CD14+ Monocytes	DMXL2	0.0425088	0.692571	yes	chr15:51727764-51732278	TRUE
chr15	51728500	51729000	CD14+ Monocytes	DMXL2	0.122169	0.692571	yes	chr15:51727764-51732278	TRUE
chr15	51729000	51729500	CD14+ Monocytes	DMXL2	0.0324157	0.692571	yes	chr15:51727764-51732278	TRUE
chr15	51729500	51730000	CD14+ Monocytes	DMXL2	0.00802328	0.692571	yes	chr15:51727764-51732278	TRUE
chr15	51730000	51730500	CD14+ Monocytes	DMXL2	0.0368624	0.692571	yes	chr15:51727764-51732278	TRUE
chr15	51730500	51731000	CD14+ Monocytes	DMXL2	0.0298841	0.692571	yes	chr15:51727764-51732278	TRUE
chr15	51731000	51731500	CD14+ Monocytes	DMXL2	0.317375	0.692571	yes	chr15:51727764-51732278	TRUE
chr15	51731500	51732000	CD14+ Monocytes	DMXL2	4.83206	0.692571	yes	chr15:51727764-51732278	TRUE
chr15	51732000	51732500	CD14+ Monocytes	DMXL2	5.30964	0.692571	yes	chr15:51727764-51732278	TRUE
chr15	51732500	51733000	CD14+ Monocytes	DMXL2	0.366577	0.692571	yes	chr15:51732278-51738784	TRUE
chr15	51733000	51733500	CD14+ Monocytes	DMXL2	0.0999358	0.692571	yes	chr15:51732278-51738784	TRUE
chr15	51733500	51734000	CD14+ Monocytes	DMXL2	0.0541801	0.692571	yes	chr15:51732278-51738784	TRUE
chr15	51734000	51734500	CD14+ Monocytes	DMXL2	0.134139	0.692571	yes	chr15:51732278-51738784	TRUE
chr15	51734500	51735000	CD14+ Monocytes	DMXL2	0.190199	0.692571	yes	chr15:51732278-51738784	TRUE
chr15	51735000	51735500	CD14+ Monocytes	DMXL2	0.0265444	0.692571	yes	chr15:51732278-51738784	TRUE
chr15	51735500	51736000	CD14+ Monocytes	DMXL2	0.0279854	0.692571	yes	chr15:51732278-51738784	TRUE
chr15	51736000	51736500	CD14+ Monocytes	DMXL2	1.64114	0.692571	yes	chr15:51732278-51738784	TRUE
chr15	51736500	51737000	CD14+ Monocytes	DMXL2	0.0297319	0.692571	yes	chr15:51732278-51738784	TRUE
chr15	51737000	51737500	CD14+ Monocytes	DMXL2	0.0297319	0.692571	yes	chr15:51732278-51738784	TRUE
chr15	51737500	51738000	CD14+ Monocytes	DMXL2	-0.0115494	0.692571	yes	chr15:51732278-51738784	TRUE
chr15	51738000	51738500	CD14+ Monocytes	DMXL2	0.32827	0.692571	yes	chr15:51732278-51738784	TRUE
chr15	51738500	51739000	CD14+ Monocytes	DMXL2	0.000818546	0.692571	yes	chr15:51732278-51738784	TRUE
chr15	51739000	51739500	CD14+ Monocytes	DMXL2	0.0282728	0.692571	yes	chr15:51738784-51741606	TRUE
chr15	51739500	51740000	CD14+ Monocytes	DMXL2	-0.0685996	0.692571	yes	chr15:51738784-51741606	TRUE
chr15	51740000	51740500	CD14+ Monocytes	DMXL2	0.0300906	0.692571	yes	chr15:51738784-51741606	TRUE
chr15	51740500	51741000	CD14+ Monocytes	DMXL2	0.0375044	0.692571	yes	chr15:51738784-51741606	TRUE
chr15	51741000	51741500	CD14+ Monocytes	DMXL2	0.0389799	0.692571	yes	chr15:51738784-51741606	TRUE
chr15	51741500	51742000	CD14+ Monocytes	DMXL2	0.0313839	0.692571	yes	chr15:51738784-51741606	TRUE
chr15	51742000	51742500	CD14+ Monocytes	DMXL2	0.0358451	0.692571	yes	chr15:51741606-51747659	FALSE
chr15	51742500	51743000	CD14+ Monocytes	DMXL2	0.0299091	0.692571	yes	chr15:51741606-51747659	FALSE
chr15	51743000	51743500	CD14+ Monocytes	DMXL2	0.0316262	0.692571	yes	chr15:51741606-51747659	FALSE
chr15	51743500	51744000	CD14+ Monocytes	DMXL2	0.106434	0.692571	yes	chr15:51741606-51747659	FALSE
chr15	51744000	51744500	CD14+ Monocytes	DMXL2	0.0384536	0.692571	yes	chr15:51741606-51747659	FALSE
chr15	51744500	51745000	CD14+ Monocytes	DMXL2	-0.0353883	0.692571	yes	chr15:51741606-51747659	FALSE
chr15	51745000	51745500	CD14+ Monocytes	DMXL2	0.0297473	0.692571	yes	chr15:51741606-51747659	FALSE
chr15	51745500	51746000	CD14+ Monocytes	DMXL2	0.0304699	0.692571	yes	chr15:51741606-51747659	FALSE
chr15	51746000	51746500	CD14+ Monocytes	DMXL2	0.0304445	0.692571	yes	chr15:51741606-51747659	FALSE
chr15	51746500	51747000	CD14+ Monocytes	DMXL2	0.0299607	0.692571	yes	chr15:51741606-51747659	FALSE
chr15	51747000	51747500	CD14+ Monocytes	DMXL2	0.0645359	0.692571	yes	chr15:51741606-51747659	FALSE
chr15	51747500	51748000	CD14+ Monocytes	DMXL2	0.0385239	0.692571	yes	chr15:51741606-51747659	TRUE
chr15	51748000	51748500	CD14+ Monocytes	DMXL2	-0.005111	0.692571	yes	chr15:51747659-51751033	TRUE
chr15	51748500	51749000	CD14+ Monocytes	DMXL2	0.0537757	0.692571	yes	chr15:51747659-51751033	TRUE
chr15	51749000	51749500	CD14+ Monocytes	DMXL2	-0.0712869	0.692571	yes	chr15:51747659-51751033	TRUE
chr15	51749500	51750000	CD14+ Monocytes	DMXL2	0.0408075	0.692571	yes	chr15:51747659-51751033	TRUE
chr15	51750000	51750500	CD14+ Monocytes	DMXL2	0.0283209	0.692571	yes	chr15:51747659-51751033	TRUE
chr15	51750500	51751000	CD14+ Monocytes	DMXL2	0.0339929	0.692571	yes	chr15:51747659-51751033	TRUE
chr15	51751000	51751500	CD14+ Monocytes	DMXL2	0.0297319	0.692571	yes	chr15:51747659-51751033	TRUE
chr15	51751500	51752000	CD14+ Monocytes	DMXL2	0.00466431	0.692571	yes	chr15:51751033-51757790	TRUE
chr15	51752000	51752500	CD14+ Monocytes	DMXL2	0.0700341	0.692571	yes	chr15:51751033-51757790	TRUE
chr15	51752500	51753000	CD14+ Monocytes	DMXL2	0.197956	0.692571	yes	chr15:51751033-51757790	TRUE
chr15	51753000	51753500	CD14+ Monocytes	DMXL2	3.15955	0.692571	yes	chr15:51751033-51757790	TRUE
chr15	51753500	51754000	CD14+ Monocytes	DMXL2	-0.409287	0.692571	yes	chr15:51751033-51757790	TRUE
chr15	51754000	51754500	CD14+ Monocytes	DMXL2	0.160468	0.692571	yes	chr15:51751033-51757790	TRUE
chr15	51754500	51755000	CD14+ Monocytes	DMXL2	0.0542454	0.692571	yes	chr15:51751033-51757790	TRUE
chr15	51755000	51755500	CD14+ Monocytes	DMXL2	0.254425	0.692571	yes	chr15:51751033-51757790	TRUE
chr15	51755500	51756000	CD14+ Monocytes	DMXL2	1.2227	0.692571	yes	chr15:51751033-51757790	TRUE
chr15	51756000	51756500	CD14+ Monocytes	DMXL2	0.1858	0.692571	yes	chr15:51751033-51757790	TRUE
chr15	51756500	51757000	CD14+ Monocytes	DMXL2	0.706151	0.692571	yes	chr15:51751033-51757790	TRUE
chr15	51757000	51757500	CD14+ Monocytes	DMXL2	0.133061	0.692571	yes	chr15:51751033-51757790	TRUE
chr15	51757500	51758000	CD14+ Monocytes	DMXL2	0.0395084	0.692571	yes	chr15:51751033-51757790	TRUE
chr15	51758000	51758500	CD14+ Monocytes	DMXL2	-0.12536	0.692571	yes	chr15:51757790-51758778	TRUE
chr15	51758500	51759000	CD14+ Monocytes	DMXL2	0.0669714	0.692571	yes	chr15:51757790-51758778	TRUE
chr15	51759000	51759500	CD14+ Monocytes	DMXL2	0.047641	0.692571	yes	chr15:51758778-51767809	TRUE
chr15	51759500	51760000	CD14+ Monocytes	DMXL2	0.142053	0.692571	yes	chr15:51758778-51767809	TRUE
chr15	51760000	51760500	CD14+ Monocytes	DMXL2	0.0469794	0.692571	yes	chr15:51758778-51767809	TRUE
chr15	51760500	51761000	CD14+ Monocytes	DMXL2	0.0573531	0.692571	yes	chr15:51758778-51767809	TRUE
chr15	51761000	51761500	CD14+ Monocytes	DMXL2	-0.0534925	0.692571	yes	chr15:51758778-51767809	TRUE
chr15	51761500	51762000	CD14+ Monocytes	DMXL2	0.0301968	0.692571	yes	chr15:51758778-51767809	TRUE
chr15	51762000	51762500	CD14+ Monocytes	DMXL2	0.0113989	0.692571	yes	chr15:51758778-51767809	TRUE
chr15	51762500	51763000	CD14+ Monocytes	DMXL2	0.0381238	0.692571	yes	chr15:51758778-51767809	TRUE
chr15	51763000	51763500	CD14+ Monocytes	DMXL2	0.0518068	0.692571	yes	chr15:51758778-51767809	TRUE
chr15	51763500	51764000	CD14+ Monocytes	DMXL2	0.0966104	0.692571	yes	chr15:51758778-51767809	TRUE
chr15	51764000	51764500	CD14+ Monocytes	DMXL2	0.0474465	0.692571	yes	chr15:51758778-51767809	TRUE
chr15	51764500	51765000	CD14+ Monocytes	DMXL2	0.0346847	0.692571	yes	chr15:51758778-51767809	TRUE
chr15	51765000	51765500	CD14+ Monocytes	DMXL2	0.0543063	0.692571	yes	chr15:51758778-51767809	TRUE
chr15	51765500	51766000	CD14+ Monocytes	DMXL2	0.0647078	0.692571	yes	chr15:51758778-51767809	TRUE
chr15	51766000	51766500	CD14+ Monocytes	DMXL2	-0.572501	0.692571	yes	chr15:51758778-51767809	TRUE
chr15	51766500	51767000	CD14+ Monocytes	DMXL2	-0.120433	0.692571	yes	chr15:51758778-51767809	TRUE
chr15	51767000	51767500	CD14+ Monocytes	DMXL2	0.0297319	0.692571	yes	chr15:51758778-51767809	TRUE
chr15	51767500	51768000	CD14+ Monocytes	DMXL2	0.0643738	0.692571	yes	chr15:51758778-51767809	TRUE
chr15	51768000	51768500	CD14+ Monocytes	DMXL2	0.0167418	0.692571	yes	chr15:51767809-51773100	TRUE
chr15	51768500	51769000	CD14+ Monocytes	DMXL2	0.03824	0.692571	yes	chr15:51767809-51773100	TRUE
chr15	51769000	51769500	CD14+ Monocytes	DMXL2	0.0345798	0.692571	yes	chr15:51767809-51773100	TRUE
chr15	51769500	51770000	CD14+ Monocytes	DMXL2	0.0339769	0.692571	yes	chr15:51767809-51773100	TRUE
chr15	51770000	51770500	CD14+ Monocytes	DMXL2	0.0386113	0.692571	yes	chr15:51767809-51773100	TRUE
chr15	51770500	51771000	CD14+ Monocytes	DMXL2	0.0328506	0.692571	yes	chr15:51767809-51773100	TRUE
chr15	51771000	51771500	CD14+ Monocytes	DMXL2	0.0424966	0.692571	yes	chr15:51767809-51773100	TRUE
chr15	51771500	51772000	CD14+ Monocytes	DMXL2	0.0298452	0.692571	yes	chr15:51767809-51773100	TRUE
chr15	51772000	51772500	CD14+ Monocytes	DMXL2	0.0679379	0.692571	yes	chr15:51767809-51773100	TRUE
chr15	51772500	51773000	CD14+ Monocytes	DMXL2	0.0899247	0.692571	yes	chr15:51767809-51773100	TRUE
chr15	51773000	51773500	CD14+ Monocytes	DMXL2	0.0572853	0.692571	yes	chr15:51767809-51773100	TRUE
chr15	51773500	51774000	CD14+ Monocytes	DMXL2	0.0420641	0.692571	yes	chr15:51773100-51773791	TRUE
chr15	51774000	51774500	CD14+ Monocytes	DMXL2	0.0424015	0.692571	yes	chr15:51773791-51777050	TRUE
chr15	51774500	51775000	CD14+ Monocytes	DMXL2	0.0365914	0.692571	yes	chr15:51773791-51777050	TRUE
chr15	51775000	51775500	CD14+ Monocytes	DMXL2	0.365684	0.692571	yes	chr15:51773791-51777050	TRUE
chr15	51775500	51776000	CD14+ Monocytes	DMXL2	0.0467499	0.692571	yes	chr15:51773791-51777050	TRUE
chr15	51776000	51776500	CD14+ Monocytes	DMXL2	0.0439555	0.692571	yes	chr15:51773791-51777050	TRUE
chr15	51776500	51777000	CD14+ Monocytes	DMXL2	0.0478927	0.692571	yes	chr15:51773791-51777050	TRUE
chr15	51777000	51777500	CD14+ Monocytes	DMXL2	0.124868	0.692571	yes	chr15:51773791-51777050	TRUE
chr15	51777500	51778000	CD14+ Monocytes	DMXL2	0.0469349	0.692571	yes	chr15:51777050-51777786	TRUE
chr15	51778000	51778500	CD14+ Monocytes	DMXL2	0.0298954	0.692571	yes	chr15:51777786-51784181	TRUE
chr15	51778500	51779000	CD14+ Monocytes	DMXL2	0.0297519	0.692571	yes	chr15:51777786-51784181	TRUE
chr15	51779000	51779500	CD14+ Monocytes	DMXL2	0.0440877	0.692571	yes	chr15:51777786-51784181	TRUE
chr15	51779500	51780000	CD14+ Monocytes	DMXL2	0.107337	0.692571	yes	chr15:51777786-51784181	TRUE
chr15	51780000	51780500	CD14+ Monocytes	DMXL2	0.0365119	0.692571	yes	chr15:51777786-51784181	TRUE
chr15	51780500	51781000	CD14+ Monocytes	DMXL2	0.0336491	0.692571	yes	chr15:51777786-51784181	TRUE
chr15	51781000	51781500	CD14+ Monocytes	DMXL2	0.0525759	0.692571	yes	chr15:51777786-51784181	TRUE
chr15	51781500	51782000	CD14+ Monocytes	DMXL2	0.0323321	0.692571	yes	chr15:51777786-51784181	TRUE
chr15	51782000	51782500	CD14+ Monocytes	DMXL2	0.0546191	0.692571	yes	chr15:51777786-51784181	TRUE
chr15	51782500	51783000	CD14+ Monocytes	DMXL2	0.0306159	0.692571	yes	chr15:51777786-51784181	TRUE
chr15	51783000	51783500	CD14+ Monocytes	DMXL2	0.0297319	0.692571	yes	chr15:51777786-51784181	TRUE
chr15	51783500	51784000	CD14+ Monocytes	DMXL2	0.0529472	0.692571	yes	chr15:51777786-51784181	TRUE
chr15	51784000	51784500	CD14+ Monocytes	DMXL2	0.041089	0.692571	yes	chr15:51777786-51784181	TRUE
chr15	51784500	51785000	CD14+ Monocytes	DMXL2	0.033437	0.692571	yes	chr15:51784181-51787645	FALSE
chr15	51785000	51785500	CD14+ Monocytes	DMXL2	0.0487794	0.692571	yes	chr15:51784181-51787645	FALSE
chr15	51785500	51786000	CD14+ Monocytes	DMXL2	0.0460156	0.692571	yes	chr15:51784181-51787645	FALSE
chr15	51786000	51786500	CD14+ Monocytes	DMXL2	0.0297319	0.692571	yes	chr15:51784181-51787645	FALSE
chr15	51786500	51787000	CD14+ Monocytes	DMXL2	0.0447991	0.692571	yes	chr15:51784181-51787645	FALSE
chr15	51787000	51787500	CD14+ Monocytes	DMXL2	0.0572405	0.692571	yes	chr15:51784181-51787645	FALSE
chr15	51787500	51788000	CD14+ Monocytes	DMXL2	0.0350464	0.692571	yes	chr15:51784181-51787645	FALSE
chr15	51788000	51788500	CD14+ Monocytes	DMXL2	0.0494604	0.692571	yes	chr15:51787645-51788024	FALSE
chr15	51788500	51789000	CD14+ Monocytes	DMXL2	0.0297319	0.692571	yes	chr15:51788231-51788758	FALSE
chr15	51789000	51789500	CD14+ Monocytes	DMXL2	0.0297319	0.692571	yes	chr15:51788758-51790644	FALSE
chr15	51789500	51790000	CD14+ Monocytes	DMXL2	0.0350136	0.692571	yes	chr15:51788758-51790644	FALSE
chr15	51790000	51790500	CD14+ Monocytes	DMXL2	0.0310398	0.692571	yes	chr15:51788758-51790644	FALSE
chr15	51790500	51791000	CD14+ Monocytes	DMXL2	-0.0770207	0.692571	yes	chr15:51788758-51790644	FALSE
chr15	51791000	51791500	CD14+ Monocytes	DMXL2	-0.0349436	0.692571	yes	chr15:51790644-51793849	FALSE
chr15	51791500	51792000	CD14+ Monocytes	DMXL2	0.0440588	0.692571	yes	chr15:51790644-51793849	FALSE
chr15	51792000	51792500	CD14+ Monocytes	DMXL2	0.0297319	0.692571	yes	chr15:51790644-51793849	FALSE
chr15	51792500	51793000	CD14+ Monocytes	DMXL2	0.0430294	0.692571	yes	chr15:51790644-51793849	FALSE
chr15	51793000	51793500	CD14+ Monocytes	DMXL2	0.0519096	0.692571	yes	chr15:51790644-51793849	FALSE
chr15	51793500	51794000	CD14+ Monocytes	DMXL2	0.0350568	0.692571	yes	chr15:51790644-51793849	FALSE
chr15	51794000	51794500	CD14+ Monocytes	DMXL2	0.0369584	0.692571	yes	chr15:51793849-51807116	FALSE
chr15	51794500	51795000	CD14+ Monocytes	DMXL2	0.0312009	0.692571	yes	chr15:51793849-51807116	FALSE
chr15	51795000	51795500	CD14+ Monocytes	DMXL2	0.0561572	0.692571	yes	chr15:51793849-51807116	FALSE
chr15	51795500	51796000	CD14+ Monocytes	DMXL2	0.060848	0.692571	yes	chr15:51793849-51807116	FALSE
chr15	51796000	51796500	CD14+ Monocytes	DMXL2	0.0471872	0.692571	yes	chr15:51793849-51807116	FALSE
chr15	51796500	51797000	CD14+ Monocytes	DMXL2	0.201567	0.692571	yes	chr15:51793849-51807116	FALSE
chr15	51797000	51797500	CD14+ Monocytes	DMXL2	0.0650668	0.692571	yes	chr15:51793849-51807116	FALSE
chr15	51797500	51798000	CD14+ Monocytes	DMXL2	0.0419447	0.692571	yes	chr15:51793849-51807116	FALSE
chr15	51798000	51798500	CD14+ Monocytes	DMXL2	0.0702337	0.692571	yes	chr15:51793849-51807116	FALSE
chr15	51798500	51799000	CD14+ Monocytes	DMXL2	0.062412	0.692571	yes	chr15:51793849-51807116	FALSE
chr15	51799000	51799500	CD14+ Monocytes	DMXL2	0.0309111	0.692571	yes	chr15:51793849-51807116	FALSE
chr15	51799500	51800000	CD14+ Monocytes	DMXL2	0.060818	0.692571	yes	chr15:51793849-51807116	FALSE
chr15	51800000	51800500	CD14+ Monocytes	DMXL2	0.0450772	0.692571	yes	chr15:51793849-51807116	FALSE
chr15	51800500	51801000	CD14+ Monocytes	DMXL2	0.0304534	0.692571	yes	chr15:51793849-51807116	FALSE
chr15	51801000	51801500	CD14+ Monocytes	DMXL2	0.0401188	0.692571	yes	chr15:51793849-51807116	FALSE
chr15	51801500	51802000	CD14+ Monocytes	DMXL2	0.0394093	0.692571	yes	chr15:51793849-51807116	FALSE
chr15	51802000	51802500	CD14+ Monocytes	DMXL2	-0.000958885	0.692571	yes	chr15:51793849-51807116	FALSE
chr15	51802500	51803000	CD14+ Monocytes	DMXL2	0.029792	0.692571	yes	chr15:51793849-51807116	FALSE
chr15	51803000	51803500	CD14+ Monocytes	DMXL2	0.0298652	0.692571	yes	chr15:51793849-51807116	FALSE
chr15	51803500	51804000	CD14+ Monocytes	DMXL2	0.0394222	0.692571	yes	chr15:51793849-51807116	FALSE
chr15	51804000	51804500	CD14+ Monocytes	DMXL2	0.0333533	0.692571	yes	chr15:51793849-51807116	FALSE
chr15	51804500	51805000	CD14+ Monocytes	DMXL2	0.0482461	0.692571	yes	chr15:51793849-51807116	FALSE
chr15	51805000	51805500	CD14+ Monocytes	DMXL2	0.0336861	0.692571	yes	chr15:51793849-51807116	FALSE
chr15	51805500	51806000	CD14+ Monocytes	DMXL2	0.0380827	0.692571	yes	chr15:51793849-51807116	FALSE
chr15	51806000	51806500	CD14+ Monocytes	DMXL2	0.0304419	0.692571	yes	chr15:51793849-51807116	FALSE
chr15	51806500	51807000	CD14+ Monocytes	DMXL2	-0.0855781	0.692571	yes	chr15:51793849-51807116	FALSE
chr15	51807000	51807500	CD14+ Monocytes	DMXL2	0.0533435	0.692571	yes	chr15:51793849-51807116	FALSE
chr15	51807500	51808000	CD14+ Monocytes	DMXL2	0.134331	0.692571	yes	chr15:51807116-51809263	FALSE
chr15	51808000	51808500	CD14+ Monocytes	DMXL2	0.0784083	0.692571	yes	chr15:51807116-51809263	FALSE
chr15	51808500	51809000	CD14+ Monocytes	DMXL2	0.0475573	0.692571	yes	chr15:51807116-51809263	FALSE
chr15	51809000	51809500	CD14+ Monocytes	DMXL2	0.0303233	0.692571	yes	chr15:51807116-51809263	FALSE
chr15	51809500	51810000	CD14+ Monocytes	DMXL2	0.0305799	0.692571	yes	chr15:51809263-51812764	FALSE
chr15	51810000	51810500	CD14+ Monocytes	DMXL2	0.064087	0.692571	yes	chr15:51809263-51812764	FALSE
chr15	51810500	51811000	CD14+ Monocytes	DMXL2	0.0322833	0.692571	yes	chr15:51809263-51812764	FALSE
chr15	51811000	51811500	CD14+ Monocytes	DMXL2	0.0591224	0.692571	yes	chr15:51809263-51812764	FALSE
chr15	51811500	51812000	CD14+ Monocytes	DMXL2	0.0297319	0.692571	yes	chr15:51809263-51812764	FALSE
chr15	51812000	51812500	CD14+ Monocytes	DMXL2	0.0373503	0.692571	yes	chr15:51809263-51812764	FALSE
chr15	51812500	51813000	CD14+ Monocytes	DMXL2	0.0318703	0.692571	yes	chr15:51809263-51812764	FALSE
chr15	51813000	51813500	CD14+ Monocytes	DMXL2	0.00306734	0.692571	yes	chr15:51812764-51814768	FALSE
chr15	51813500	51814000	CD14+ Monocytes	DMXL2	0.0330277	0.692571	yes	chr15:51812764-51814768	FALSE
chr15	51814000	51814500	CD14+ Monocytes	DMXL2	0.0572004	0.692571	yes	chr15:51812764-51814768	FALSE
chr15	51814500	51815000	CD14+ Monocytes	DMXL2	0.0659513	0.692571	yes	chr15:51812764-51814768	FALSE
chr15	51815000	51815500	CD14+ Monocytes	DMXL2	0.0467289	0.692571	yes	chr15:51814768-51819750	FALSE
chr15	51815500	51816000	CD14+ Monocytes	DMXL2	0.040281	0.692571	yes	chr15:51814768-51819750	FALSE
chr15	51816000	51816500	CD14+ Monocytes	DMXL2	0.0360915	0.692571	yes	chr15:51814768-51819750	FALSE
chr15	51816500	51817000	CD14+ Monocytes	DMXL2	0.0261065	0.692571	yes	chr15:51814768-51819750	FALSE
chr15	51817000	51817500	CD14+ Monocytes	DMXL2	0.0368586	0.692571	yes	chr15:51814768-51819750	FALSE
chr15	51817500	51818000	CD14+ Monocytes	DMXL2	0.0327583	0.692571	yes	chr15:51814768-51819750	FALSE
chr15	51818000	51818500	CD14+ Monocytes	DMXL2	0.0641324	0.692571	yes	chr15:51814768-51819750	FALSE
chr15	51818500	51819000	CD14+ Monocytes	DMXL2	0.0315284	0.692571	yes	chr15:51814768-51819750	FALSE
chr15	51819000	51819500	CD14+ Monocytes	DMXL2	0.0321501	0.692571	yes	chr15:51814768-51819750	FALSE
chr15	51819500	51820000	CD14+ Monocytes	DMXL2	0.0315949	0.692571	yes	chr15:51814768-51819750	FALSE
chr15	51820000	51820500	CD14+ Monocytes	DMXL2	0.0297319	0.692571	yes	chr15:51819750-51822859	FALSE
chr15	51820500	51821000	CD14+ Monocytes	DMXL2	0.0303776	0.692571	yes	chr15:51819750-51822859	FALSE
chr15	51821000	51821500	CD14+ Monocytes	DMXL2	0.0357273	0.692571	yes	chr15:51819750-51822859	FALSE
chr15	51821500	51822000	CD14+ Monocytes	DMXL2	-0.0534836	0.692571	yes	chr15:51819750-51822859	FALSE
chr15	51822000	51822500	CD14+ Monocytes	DMXL2	0.0297319	0.692571	yes	chr15:51819750-51822859	FALSE
chr15	51822500	51823000	CD14+ Monocytes	DMXL2	0.0454909	0.692571	yes	chr15:51819750-51822859	FALSE
chr15	51823000	51823500	CD14+ Monocytes	DMXL2	0.0297319	0.692571	yes	chr15:51822859-51825011	FALSE
chr15	51823500	51824000	CD14+ Monocytes	DMXL2	0.113497	0.692571	yes	chr15:51822859-51825011	FALSE
chr15	51824000	51824500	CD14+ Monocytes	DMXL2	-0.00854642	0.692571	yes	chr15:51822859-51825011	FALSE
chr15	51824500	51825000	CD14+ Monocytes	DMXL2	0.00108742	0.692571	yes	chr15:51822859-51825011	FALSE
chr15	51825000	51825500	CD14+ Monocytes	DMXL2	0.0402869	0.692571	yes	chr15:51822859-51825011	FALSE
chr15	51825500	51826000	CD14+ Monocytes	DMXL2	0.0450683	0.692571	yes	chr15:51825011-51825745	FALSE
chr15	51826000	51826500	CD14+ Monocytes	DMXL2	0.0439893	0.692571	yes	chr15:51825745-51826386	TRUE
chr15	51826500	51827000	CD14+ Monocytes	DMXL2	0.0324154	0.692571	yes	chr15:51826386-51827276	TRUE
chr15	51827000	51827500	CD14+ Monocytes	DMXL2	0.0302302	0.692571	yes	chr15:51826386-51827276	TRUE
chr15	51827500	51828000	CD14+ Monocytes	DMXL2	0.0428722	0.692571	yes	chr15:51827276-51834376	TRUE
chr15	51828000	51828500	CD14+ Monocytes	DMXL2	0.0316038	0.692571	yes	chr15:51827276-51834376	TRUE
chr15	51828500	51829000	CD14+ Monocytes	DMXL2	-0.00754506	0.692571	yes	chr15:51827276-51834376	TRUE
chr15	51829000	51829500	CD14+ Monocytes	DMXL2	0.019912	0.692571	yes	chr15:51827276-51834376	TRUE
chr15	51829500	51830000	CD14+ Monocytes	DMXL2	0.180247	0.692571	yes	chr15:51827276-51834376	TRUE
chr15	51830000	51830500	CD14+ Monocytes	DMXL2	0.102213	0.692571	yes	chr15:51827276-51834376	TRUE
chr15	51830500	51831000	CD14+ Monocytes	DMXL2	-0.0382792	0.692571	yes	chr15:51827276-51834376	TRUE
chr15	51831000	51831500	CD14+ Monocytes	DMXL2	-0.239526	0.692571	yes	chr15:51827276-51834376	TRUE
chr15	51831500	51832000	CD14+ Monocytes	DMXL2	0.117681	0.692571	yes	chr15:51827276-51834376	TRUE
chr15	51832000	51832500	CD14+ Monocytes	DMXL2	0.0297319	0.692571	yes	chr15:51827276-51834376	TRUE
chr15	51832500	51833000	CD14+ Monocytes	DMXL2	0.0385496	0.692571	yes	chr15:51827276-51834376	TRUE
chr15	51833000	51833500	CD14+ Monocytes	DMXL2	0.0297319	0.692571	yes	chr15:51827276-51834376	TRUE
chr15	51833500	51834000	CD14+ Monocytes	DMXL2	0.0482767	0.692571	yes	chr15:51827276-51834376	TRUE
chr15	51834000	51834500	CD14+ Monocytes	DMXL2	0.0297319	0.692571	yes	chr15:51827276-51834376	TRUE
chr15	51834500	51835000	CD14+ Monocytes	DMXL2	0.0360388	0.692571	yes	chr15:51834376-51836008	TRUE
chr15	51835000	51835500	CD14+ Monocytes	DMXL2	0.0297484	0.692571	yes	chr15:51834376-51836008	TRUE
chr15	51835500	51836000	CD14+ Monocytes	DMXL2	0.0297319	0.692571	yes	chr15:51834376-51836008	TRUE
chr15	51836000	51836500	CD14+ Monocytes	DMXL2	0.0421325	0.692571	yes	chr15:51834376-51836008	TRUE
chr15	51836500	51837000	CD14+ Monocytes	DMXL2	-0.00643078	0.692571	yes	chr15:51836008-51841568	FALSE
chr15	51837000	51837500	CD14+ Monocytes	DMXL2	-0.000483038	0.692571	yes	chr15:51836008-51841568	FALSE
chr15	51837500	51838000	CD14+ Monocytes	DMXL2	0.0700974	0.692571	yes	chr15:51836008-51841568	FALSE
chr15	51838000	51838500	CD14+ Monocytes	DMXL2	0.119486	0.692571	yes	chr15:51836008-51841568	FALSE
chr15	51838500	51839000	CD14+ Monocytes	DMXL2	0.0561381	0.692571	yes	chr15:51836008-51841568	FALSE
chr15	51839000	51839500	CD14+ Monocytes	DMXL2	0.112521	0.692571	yes	chr15:51836008-51841568	FALSE
chr15	51839500	51840000	CD14+ Monocytes	DMXL2	0.0351951	0.692571	yes	chr15:51836008-51841568	FALSE
chr15	51840000	51840500	CD14+ Monocytes	DMXL2	0.0290543	0.692571	yes	chr15:51836008-51841568	FALSE
chr15	51840500	51841000	CD14+ Monocytes	DMXL2	0.0738882	0.692571	yes	chr15:51836008-51841568	FALSE
chr15	51841000	51841500	CD14+ Monocytes	DMXL2	-0.402499	0.692571	yes	chr15:51836008-51841568	FALSE
chr15	51841500	51842000	CD14+ Monocytes	DMXL2	0.0978379	0.692571	yes	chr15:51836008-51841568	FALSE
chr15	51842000	51842500	CD14+ Monocytes	DMXL2	0.039367	0.692571	yes	chr15:51841568-51842885	FALSE
chr15	51842500	51843000	CD14+ Monocytes	DMXL2	-0.0240652	0.692571	yes	chr15:51841568-51842885	FALSE
chr15	51843000	51843500	CD14+ Monocytes	DMXL2	0.804455	0.692571	yes	chr15:51842885-51847557	FALSE
chr15	51843500	51844000	CD14+ Monocytes	DMXL2	2.46967	0.692571	yes	chr15:51842885-51847557	FALSE
chr15	51844000	51844500	CD14+ Monocytes	DMXL2	0.0461624	0.692571	yes	chr15:51842885-51847557	FALSE
chr15	51844500	51845000	CD14+ Monocytes	DMXL2	0.166544	0.692571	yes	chr15:51842885-51847557	FALSE
chr15	51845000	51845500	CD14+ Monocytes	DMXL2	-0.159534	0.692571	yes	chr15:51842885-51847557	FALSE
chr15	51845500	51846000	CD14+ Monocytes	DMXL2	0.0994589	0.692571	yes	chr15:51842885-51847557	FALSE
chr15	51846000	51846500	CD14+ Monocytes	DMXL2	1.17324	0.692571	yes	chr15:51842885-51847557	FALSE
chr15	51846500	51847000	CD14+ Monocytes	DMXL2	1.13149	0.692571	yes	chr15:51842885-51847557	FALSE
chr15	51847000	51847500	CD14+ Monocytes	DMXL2	-0.11183	0.692571	yes	chr15:51842885-51847557	FALSE
chr15	51847500	51848000	CD14+ Monocytes	DMXL2	0.0461922	0.692571	yes	chr15:51842885-51847557	FALSE
chr15	51848000	51848500	CD14+ Monocytes	DMXL2	0.0395178	0.692571	yes	chr15:51847557-51848261	FALSE
chr15	51848500	51849000	CD14+ Monocytes	DMXL2	0.0528094	0.692571	yes	chr15:51848261-51854590	FALSE
chr15	51849000	51849500	CD14+ Monocytes	DMXL2	0.355821	0.692571	yes	chr15:51848261-51854590	FALSE
chr15	51849500	51850000	CD14+ Monocytes	DMXL2	0.0504086	0.692571	yes	chr15:51848261-51854590	FALSE
chr15	51850000	51850500	CD14+ Monocytes	DMXL2	0.0416412	0.692571	yes	chr15:51848261-51854590	FALSE
chr15	51850500	51851000	CD14+ Monocytes	DMXL2	0.0958319	0.692571	yes	chr15:51848261-51854590	FALSE
chr15	51851000	51851500	CD14+ Monocytes	DMXL2	0.0559613	0.692571	yes	chr15:51848261-51854590	FALSE
chr15	51851500	51852000	CD14+ Monocytes	DMXL2	0.0277731	0.692571	yes	chr15:51848261-51854590	FALSE
chr15	51852000	51852500	CD14+ Monocytes	DMXL2	0.0376652	0.692571	yes	chr15:51848261-51854590	FALSE
chr15	51852500	51853000	CD14+ Monocytes	DMXL2	0.0425269	0.692571	yes	chr15:51848261-51854590	FALSE
chr15	51853000	51853500	CD14+ Monocytes	DMXL2	0.0891751	0.692571	yes	chr15:51848261-51854590	FALSE
chr15	51853500	51854000	CD14+ Monocytes	DMXL2	0.0246989	0.692571	yes	chr15:51848261-51854590	FALSE
chr15	51854000	51854500	CD14+ Monocytes	DMXL2	0.0297319	0.692571	yes	chr15:51848261-51854590	FALSE
chr15	51854500	51855000	CD14+ Monocytes	DMXL2	0.0314094	0.692571	yes	chr15:51848261-51854590	FALSE
chr15	51855000	51855500	CD14+ Monocytes	DMXL2	0.0310644	0.692571	yes	chr15:51854590-51855484	FALSE
chr15	51855500	51856000	CD14+ Monocytes	DMXL2	0.0252239	0.692571	yes	chr15:51855484-51857390	FALSE
chr15	51856000	51856500	CD14+ Monocytes	DMXL2	0.0382201	0.692571	yes	chr15:51855484-51857390	FALSE
chr15	51856500	51857000	CD14+ Monocytes	DMXL2	-0.00679559	0.692571	yes	chr15:51855484-51857390	FALSE
chr15	51857000	51857500	CD14+ Monocytes	DMXL2	-0.124012	0.692571	yes	chr15:51855484-51857390	FALSE
chr15	51857500	51858000	CD14+ Monocytes	DMXL2	0.0371559	0.692571	yes	chr15:51857390-51858043	FALSE
chr15	51858000	51858500	CD14+ Monocytes	DMXL2	0.0212789	0.692571	yes	chr15:51857390-51858043	FALSE
chr15	51858500	51859000	CD14+ Monocytes	DMXL2	0.0336603	0.692571	yes	chr15:51858043-51859883	FALSE
chr15	51859000	51859500	CD14+ Monocytes	DMXL2	0.0417366	0.692571	yes	chr15:51858043-51859883	FALSE
chr15	51859500	51860000	CD14+ Monocytes	DMXL2	0.0375401	0.692571	yes	chr15:51858043-51859883	FALSE
chr15	51860000	51860500	CD14+ Monocytes	DMXL2	0.0427577	0.692571	yes	chr15:51859883-51863544	FALSE
chr15	51860500	51861000	CD14+ Monocytes	DMXL2	0.0756488	0.692571	yes	chr15:51859883-51863544	FALSE
chr15	51861000	51861500	CD14+ Monocytes	DMXL2	0.0593682	0.692571	yes	chr15:51859883-51863544	FALSE
chr15	51861500	51862000	CD14+ Monocytes	DMXL2	0.0297319	0.692571	yes	chr15:51859883-51863544	FALSE
chr15	51862000	51862500	CD14+ Monocytes	DMXL2	0.0297319	0.692571	yes	chr15:51859883-51863544	FALSE
chr15	51862500	51863000	CD14+ Monocytes	DMXL2	0.0297319	0.692571	yes	chr15:51859883-51863544	FALSE
chr15	51863000	51863500	CD14+ Monocytes	DMXL2	0.0165225	0.692571	yes	chr15:51859883-51863544	FALSE
chr15	51863500	51864000	CD14+ Monocytes	DMXL2	0.0282568	0.692571	yes	chr15:51859883-51863544	FALSE
chr15	51864000	51864500	CD14+ Monocytes	DMXL2	0.0297319	0.692571	yes	chr15:51863544-51866104	FALSE
chr15	51864500	51865000	CD14+ Monocytes	DMXL2	0.0318348	0.692571	yes	chr15:51863544-51866104	FALSE
chr15	51865000	51865500	CD14+ Monocytes	DMXL2	0.0317266	0.692571	yes	chr15:51863544-51866104	FALSE
chr15	51865500	51866000	CD14+ Monocytes	DMXL2	0.031235	0.692571	yes	chr15:51863544-51866104	FALSE
chr15	51866000	51866500	CD14+ Monocytes	DMXL2	0.0336562	0.692571	yes	chr15:51863544-51866104	FALSE
chr15	51866500	51867000	CD14+ Monocytes	DMXL2	0.0297319	0.692571	yes	chr15:51866104-51866951	FALSE
chr15	51867000	51867500	CD14+ Monocytes	DMXL2	0.0298703	0.692571	yes	chr15:51866951-51867222	FALSE
chr15	51867500	51868000	CD14+ Monocytes	DMXL2	0.0297673	0.692571	yes	chr15:51867222-51871586	FALSE
chr15	51868000	51868500	CD14+ Monocytes	DMXL2	0.0304101	0.692571	yes	chr15:51867222-51871586	FALSE
chr15	51868500	51869000	CD14+ Monocytes	DMXL2	0.08749	0.692571	yes	chr15:51867222-51871586	FALSE
chr15	51869000	51869500	CD14+ Monocytes	DMXL2	0.182674	0.692571	yes	chr15:51867222-51871586	FALSE
chr15	51869500	51870000	CD14+ Monocytes	DMXL2	0.0297319	0.692571	yes	chr15:51867222-51871586	FALSE
chr15	51870000	51870500	CD14+ Monocytes	DMXL2	0.0325995	0.692571	yes	chr15:51867222-51871586	FALSE
chr15	51870500	51871000	CD14+ Monocytes	DMXL2	0.0352652	0.692571	yes	chr15:51867222-51871586	FALSE
chr15	51871000	51871500	CD14+ Monocytes	DMXL2	0.0672002	0.692571	yes	chr15:51867222-51871586	FALSE
chr15	51871500	51872000	CD14+ Monocytes	DMXL2	0.0313845	0.692571	yes	chr15:51867222-51871586	FALSE
chr15	51872000	51872500	CD14+ Monocytes	DMXL2	0.0507848	0.692571	yes	chr15:51871586-51873269	FALSE
chr15	51872500	51873000	CD14+ Monocytes	DMXL2	0.0301435	0.692571	yes	chr15:51871586-51873269	FALSE
chr2	16299000	16299500	CD14+ Monocytes	FAM49A	0.00100927	0.694545	yes	chr2:16293359-16299995	FALSE
chr2	16299500	16300000	CD14+ Monocytes	FAM49A	0.00574813	0.694545	yes	chr2:16293359-16299995	FALSE
chr2	16300000	16300500	CD14+ Monocytes	FAM49A	0.00100927	0.694545	yes	chr2:16299995-16302778	FALSE
chr2	16300500	16301000	CD14+ Monocytes	FAM49A	-0.0222613	0.694545	yes	chr2:16299995-16302778	FALSE
chr2	16301000	16301500	CD14+ Monocytes	FAM49A	0.00100927	0.694545	yes	chr2:16299995-16302778	FALSE
chr2	16301500	16302000	CD14+ Monocytes	FAM49A	-0.0189685	0.694545	yes	chr2:16299995-16302778	FALSE
chr2	16302000	16302500	CD14+ Monocytes	FAM49A	-0.318774	0.694545	yes	chr2:16299995-16302778	FALSE
chr2	16302500	16303000	CD14+ Monocytes	FAM49A	0.0209426	0.694545	yes	chr2:16299995-16302778	FALSE
chr2	16303000	16303500	CD14+ Monocytes	FAM49A	0.126118	0.694545	yes	chr2:16302778-16305014	FALSE
chr2	16303500	16304000	CD14+ Monocytes	FAM49A	0.0154081	0.694545	yes	chr2:16302778-16305014	FALSE
chr2	16304000	16304500	CD14+ Monocytes	FAM49A	-0.127033	0.694545	yes	chr2:16302778-16305014	FALSE
chr2	16304500	16305000	CD14+ Monocytes	FAM49A	-0.0283804	0.694545	yes	chr2:16302778-16305014	FALSE
chr2	16305000	16305500	CD14+ Monocytes	FAM49A	0.00100927	0.694545	yes	chr2:16302778-16305014	FALSE
chr2	16305500	16306000	CD14+ Monocytes	FAM49A	0.00100927	0.694545	yes	chr2:16305014-16309047	FALSE
chr2	16306000	16306500	CD14+ Monocytes	FAM49A	-0.0230116	0.694545	yes	chr2:16305014-16309047	FALSE
chr2	16306500	16307000	CD14+ Monocytes	FAM49A	-0.0216819	0.694545	yes	chr2:16305014-16309047	FALSE
chr2	16307000	16307500	CD14+ Monocytes	FAM49A	0.00100927	0.694545	yes	chr2:16305014-16309047	FALSE
chr2	16307500	16308000	CD14+ Monocytes	FAM49A	0.00100927	0.694545	yes	chr2:16305014-16309047	FALSE
chr2	16308000	16308500	CD14+ Monocytes	FAM49A	0.00100927	0.694545	yes	chr2:16305014-16309047	FALSE
chr2	16308500	16309000	CD14+ Monocytes	FAM49A	0.00100927	0.694545	yes	chr2:16305014-16309047	FALSE
chr2	16309000	16309500	CD14+ Monocytes	FAM49A	0.00100927	0.694545	yes	chr2:16305014-16309047	FALSE
chr2	16309500	16310000	CD14+ Monocytes	FAM49A	-0.0221932	0.694545	yes	chr2:16309047-16311896	FALSE
chr2	16310000	16310500	CD14+ Monocytes	FAM49A	0.00100927	0.694545	yes	chr2:16309047-16311896	FALSE
chr2	16310500	16311000	CD14+ Monocytes	FAM49A	0.00100927	0.694545	yes	chr2:16309047-16311896	FALSE
chr2	16311000	16311500	CD14+ Monocytes	FAM49A	0.00100927	0.694545	yes	chr2:16309047-16311896	FALSE
chr2	16311500	16312000	CD14+ Monocytes	FAM49A	0.00107521	0.694545	yes	chr2:16309047-16311896	FALSE
chr2	16312000	16312500	CD14+ Monocytes	FAM49A	0.00119022	0.694545	yes	chr2:16311896-16312783	FALSE
chr2	16312500	16313000	CD14+ Monocytes	FAM49A	0.00712481	0.694545	yes	chr2:16311896-16312783	FALSE
chr2	16313000	16313500	CD14+ Monocytes	FAM49A	0.00100927	0.694545	yes	chr2:16312783-16316352	FALSE
chr2	16313500	16314000	CD14+ Monocytes	FAM49A	0.00107891	0.694545	yes	chr2:16312783-16316352	FALSE
chr2	16314000	16314500	CD14+ Monocytes	FAM49A	0.00100927	0.694545	yes	chr2:16312783-16316352	FALSE
chr2	16314500	16315000	CD14+ Monocytes	FAM49A	0.00100927	0.694545	yes	chr2:16312783-16316352	FALSE
chr2	16315000	16315500	CD14+ Monocytes	FAM49A	0.00100927	0.694545	yes	chr2:16312783-16316352	FALSE
chr2	16315500	16316000	CD14+ Monocytes	FAM49A	0.00100927	0.694545	yes	chr2:16312783-16316352	FALSE
chr2	16316000	16316500	CD14+ Monocytes	FAM49A	0.00100927	0.694545	yes	chr2:16312783-16316352	FALSE
chr2	16316500	16317000	CD14+ Monocytes	FAM49A	0.00100927	0.694545	no
chr2	16317000	16317500	CD14+ Monocytes	FAM49A	0.00100927	0.694545	no
chr2	16317500	16318000	CD14+ Monocytes	FAM49A	0.00100927	0.694545	no
chr2	16318000	16318500	CD14+ Monocytes	FAM49A	0.0135409	0.694545	no
chr2	16318500	16319000	CD14+ Monocytes	FAM49A	-0.0718194	0.694545	no
chr2	16319000	16319500	CD14+ Monocytes	FAM49A	0.0288939	0.694545	no
chr2	16319500	16320000	CD14+ Monocytes	FAM49A	0.0081999	0.694545	no
chr2	16320000	16320500	CD14+ Monocytes	FAM49A	0.00100927	0.694545	no
chr2	16320500	16321000	CD14+ Monocytes	FAM49A	0.00203436	0.694545	no
chr2	16321000	16321500	CD14+ Monocytes	FAM49A	-0.104311	0.694545	no
chr2	16321500	16322000	CD14+ Monocytes	FAM49A	-0.0249572	0.694545	no
chr2	16322000	16322500	CD14+ Monocytes	FAM49A	0.00719029	0.694545	no
chr2	16322500	16323000	CD14+ Monocytes	FAM49A	0.0350797	0.694545	yes	chr2:16322912-16327668	FALSE
chr2	16323000	16323500	CD14+ Monocytes	FAM49A	0.0208573	0.694545	yes	chr2:16322912-16327668	FALSE
chr2	16323500	16324000	CD14+ Monocytes	FAM49A	-0.0230117	0.694545	yes	chr2:16322912-16327668	FALSE
chr2	16324000	16324500	CD14+ Monocytes	FAM49A	0.00100927	0.694545	yes	chr2:16322912-16327668	FALSE
chr2	16324500	16325000	CD14+ Monocytes	FAM49A	0.00774861	0.694545	yes	chr2:16322912-16327668	FALSE
chr2	16325000	16325500	CD14+ Monocytes	FAM49A	0.00791303	0.694545	yes	chr2:16322912-16327668	FALSE
chr2	16325500	16326000	CD14+ Monocytes	FAM49A	-0.113978	0.694545	yes	chr2:16322912-16327668	FALSE
chr2	16326000	16326500	CD14+ Monocytes	FAM49A	-0.163234	0.694545	yes	chr2:16322912-16327668	FALSE
chr2	16326500	16327000	CD14+ Monocytes	FAM49A	0.00289153	0.694545	yes	chr2:16322912-16327668	FALSE
chr2	16327000	16327500	CD14+ Monocytes	FAM49A	-0.0215036	0.694545	yes	chr2:16322912-16327668	FALSE
chr2	16327500	16328000	CD14+ Monocytes	FAM49A	-0.0229751	0.694545	yes	chr2:16322912-16327668	FALSE
chr2	16328000	16328500	CD14+ Monocytes	FAM49A	-0.0216513	0.694545	yes	chr2:16327668-16328361	FALSE
chr2	16328500	16329000	CD14+ Monocytes	FAM49A	0.00100927	0.694545	yes	chr2:16328361-16336785	FALSE
chr2	16329000	16329500	CD14+ Monocytes	FAM49A	0.0126998	0.694545	yes	chr2:16328361-16336785	FALSE
chr2	16329500	16330000	CD14+ Monocytes	FAM49A	0.00100927	0.694545	yes	chr2:16328361-16336785	FALSE
chr2	16330000	16330500	CD14+ Monocytes	FAM49A	0.00441319	0.694545	yes	chr2:16328361-16336785	FALSE
chr2	16330500	16331000	CD14+ Monocytes	FAM49A	0.00100927	0.694545	yes	chr2:16328361-16336785	FALSE
chr2	16331000	16331500	CD14+ Monocytes	FAM49A	0.00333234	0.694545	yes	chr2:16328361-16336785	FALSE
chr2	16331500	16332000	CD14+ Monocytes	FAM49A	-0.0470177	0.694545	yes	chr2:16328361-16336785	FALSE
chr2	16332000	16332500	CD14+ Monocytes	FAM49A	-0.015701	0.694545	yes	chr2:16328361-16336785	FALSE
chr2	16332500	16333000	CD14+ Monocytes	FAM49A	0.00100927	0.694545	yes	chr2:16328361-16336785	FALSE
chr2	16333000	16333500	CD14+ Monocytes	FAM49A	0.0154993	0.694545	yes	chr2:16328361-16336785	FALSE
chr2	16333500	16334000	CD14+ Monocytes	FAM49A	0.0129252	0.694545	yes	chr2:16328361-16336785	FALSE
chr2	16334000	16334500	CD14+ Monocytes	FAM49A	0.00791966	0.694545	yes	chr2:16328361-16336785	FALSE
chr2	16334500	16335000	CD14+ Monocytes	FAM49A	0.0690841	0.694545	yes	chr2:16328361-16336785	FALSE
chr2	16335000	16335500	CD14+ Monocytes	FAM49A	0.00100927	0.694545	yes	chr2:16328361-16336785	FALSE
chr2	16335500	16336000	CD14+ Monocytes	FAM49A	0.00458288	0.694545	yes	chr2:16328361-16336785	FALSE
chr2	16336000	16336500	CD14+ Monocytes	FAM49A	0.00708681	0.694545	yes	chr2:16328361-16336785	FALSE
chr2	16336500	16337000	CD14+ Monocytes	FAM49A	0.00101298	0.694545	yes	chr2:16328361-16336785	FALSE
chr2	16337000	16337500	CD14+ Monocytes	FAM49A	0.00100927	0.694545	yes	chr2:16336817-16339047	FALSE
chr2	16337500	16338000	CD14+ Monocytes	FAM49A	-0.0218134	0.694545	yes	chr2:16336817-16339047	FALSE
chr2	16338000	16338500	CD14+ Monocytes	FAM49A	-0.0230167	0.694545	yes	chr2:16336817-16339047	FALSE
chr2	16338500	16339000	CD14+ Monocytes	FAM49A	0.00100927	0.694545	yes	chr2:16336817-16339047	FALSE
chr2	16339000	16339500	CD14+ Monocytes	FAM49A	0.00100927	0.694545	yes	chr2:16336817-16339047	FALSE
chr2	16339500	16340000	CD14+ Monocytes	FAM49A	0.00698132	0.694545	yes	chr2:16339047-16345988	FALSE
chr2	16340000	16340500	CD14+ Monocytes	FAM49A	0.00100927	0.694545	yes	chr2:16339047-16345988	FALSE
chr2	16340500	16341000	CD14+ Monocytes	FAM49A	0.00160728	0.694545	yes	chr2:16339047-16345988	FALSE
chr2	16341000	16341500	CD14+ Monocytes	FAM49A	0.00156771	0.694545	yes	chr2:16339047-16345988	FALSE
chr2	16341500	16342000	CD14+ Monocytes	FAM49A	0.00100927	0.694545	yes	chr2:16339047-16345988	FALSE
chr2	16342000	16342500	CD14+ Monocytes	FAM49A	0.00100927	0.694545	yes	chr2:16339047-16345988	FALSE
chr2	16342500	16343000	CD14+ Monocytes	FAM49A	0.00100927	0.694545	yes	chr2:16339047-16345988	FALSE
chr2	16343000	16343500	CD14+ Monocytes	FAM49A	0.00100927	0.694545	yes	chr2:16339047-16345988	FALSE
chr2	16343500	16344000	CD14+ Monocytes	FAM49A	0.00595632	0.694545	yes	chr2:16339047-16345988	FALSE
chr2	16344000	16344500	CD14+ Monocytes	FAM49A	0.00100927	0.694545	yes	chr2:16339047-16345988	FALSE
chr2	16344500	16345000	CD14+ Monocytes	FAM49A	0.00100927	0.694545	yes	chr2:16339047-16345988	FALSE
chr2	16345000	16345500	CD14+ Monocytes	FAM49A	0.00759884	0.694545	yes	chr2:16339047-16345988	FALSE
chr2	16345500	16346000	CD14+ Monocytes	FAM49A	0.0077072	0.694545	yes	chr2:16339047-16345988	FALSE
chr2	16346000	16346500	CD14+ Monocytes	FAM49A	0.0178392	0.694545	yes	chr2:16345988-16346307	FALSE
chr2	16346500	16347000	CD14+ Monocytes	FAM49A	0.0181891	0.694545	yes	chr2:16346307-16349422	FALSE
chr2	16347000	16347500	CD14+ Monocytes	FAM49A	0.00100927	0.694545	yes	chr2:16346307-16349422	FALSE
chr2	16347500	16348000	CD14+ Monocytes	FAM49A	0.00106781	0.694545	yes	chr2:16346307-16349422	FALSE
chr2	16348000	16348500	CD14+ Monocytes	FAM49A	0.00183596	0.694545	yes	chr2:16346307-16349422	FALSE
chr2	16348500	16349000	CD14+ Monocytes	FAM49A	-0.0216198	0.694545	yes	chr2:16346307-16349422	FALSE
chr2	16349000	16349500	CD14+ Monocytes	FAM49A	0.00100927	0.694545	yes	chr2:16346307-16349422	FALSE
chr2	16349500	16350000	CD14+ Monocytes	FAM49A	0.00100927	0.694545	yes	chr2:16349422-16359763	FALSE
chr2	16350000	16350500	CD14+ Monocytes	FAM49A	0.0111511	0.694545	yes	chr2:16349422-16359763	FALSE
chr2	16350500	16351000	CD14+ Monocytes	FAM49A	0.0157075	0.694545	yes	chr2:16349422-16359763	FALSE
chr2	16351000	16351500	CD14+ Monocytes	FAM49A	0.00100927	0.694545	yes	chr2:16349422-16359763	FALSE
chr2	16351500	16352000	CD14+ Monocytes	FAM49A	0.00813495	0.694545	yes	chr2:16349422-16359763	FALSE
chr2	16352000	16352500	CD14+ Monocytes	FAM49A	-0.102126	0.694545	yes	chr2:16349422-16359763	FALSE
chr2	16352500	16353000	CD14+ Monocytes	FAM49A	-0.0229596	0.694545	yes	chr2:16349422-16359763	FALSE
chr2	16353000	16353500	CD14+ Monocytes	FAM49A	0.00100927	0.694545	yes	chr2:16349422-16359763	FALSE
chr2	16353500	16354000	CD14+ Monocytes	FAM49A	0.00100927	0.694545	yes	chr2:16349422-16359763	FALSE
chr2	16354000	16354500	CD14+ Monocytes	FAM49A	0.00100927	0.694545	yes	chr2:16349422-16359763	FALSE
chr2	16354500	16355000	CD14+ Monocytes	FAM49A	0.00100927	0.694545	yes	chr2:16349422-16359763	FALSE
chr2	16355000	16355500	CD14+ Monocytes	FAM49A	-0.0113779	0.694545	yes	chr2:16349422-16359763	FALSE
chr2	16355500	16356000	CD14+ Monocytes	FAM49A	-0.186255	0.694545	yes	chr2:16349422-16359763	FALSE
chr2	16356000	16356500	CD14+ Monocytes	FAM49A	0.0195087	0.694545	yes	chr2:16349422-16359763	FALSE
chr2	16356500	16357000	CD14+ Monocytes	FAM49A	-0.0188983	0.694545	yes	chr2:16349422-16359763	FALSE
chr2	16357000	16357500	CD14+ Monocytes	FAM49A	0.0012853	0.694545	yes	chr2:16349422-16359763	FALSE
chr2	16357500	16358000	CD14+ Monocytes	FAM49A	0.00100927	0.694545	yes	chr2:16349422-16359763	FALSE
chr2	16358000	16358500	CD14+ Monocytes	FAM49A	0.00100927	0.694545	yes	chr2:16349422-16359763	FALSE
chr2	16358500	16359000	CD14+ Monocytes	FAM49A	0.00382803	0.694545	yes	chr2:16349422-16359763	FALSE
chr2	16359000	16359500	CD14+ Monocytes	FAM49A	0.00100927	0.694545	yes	chr2:16349422-16359763	FALSE
chr2	16359500	16360000	CD14+ Monocytes	FAM49A	0.00100927	0.694545	yes	chr2:16349422-16359763	FALSE
chr2	16360000	16360500	CD14+ Monocytes	FAM49A	0.00100927	0.694545	no
chr2	16360500	16361000	CD14+ Monocytes	FAM49A	0.00100927	0.694545	no
chr2	16361000	16361500	CD14+ Monocytes	FAM49A	-0.0230502	0.694545	yes	chr2:16361264-16362743	FALSE
chr2	16361500	16362000	CD14+ Monocytes	FAM49A	-0.0220989	0.694545	yes	chr2:16361264-16362743	FALSE
chr2	16362000	16362500	CD14+ Monocytes	FAM49A	-0.0230242	0.694545	yes	chr2:16361264-16362743	FALSE
chr2	16362500	16363000	CD14+ Monocytes	FAM49A	-0.0224209	0.694545	yes	chr2:16361264-16362743	FALSE
chr2	16363000	16363500	CD14+ Monocytes	FAM49A	0.00100927	0.694545	yes	chr2:16362743-16363787	FALSE
chr2	16363500	16364000	CD14+ Monocytes	FAM49A	0.00100927	0.694545	yes	chr2:16362743-16363787	FALSE
chr2	16364000	16364500	CD14+ Monocytes	FAM49A	0.00100927	0.694545	yes	chr2:16363787-16373280	FALSE
chr2	16364500	16365000	CD14+ Monocytes	FAM49A	0.00100927	0.694545	yes	chr2:16363787-16373280	FALSE
chr2	16365000	16365500	CD14+ Monocytes	FAM49A	0.00100927	0.694545	yes	chr2:16363787-16373280	FALSE
chr2	16365500	16366000	CD14+ Monocytes	FAM49A	0.00985374	0.694545	yes	chr2:16363787-16373280	FALSE
chr2	16366000	16366500	CD14+ Monocytes	FAM49A	0.00100927	0.694545	yes	chr2:16363787-16373280	FALSE
chr2	16366500	16367000	CD14+ Monocytes	FAM49A	0.00100927	0.694545	yes	chr2:16363787-16373280	FALSE
chr2	16367000	16367500	CD14+ Monocytes	FAM49A	0.00100927	0.694545	yes	chr2:16363787-16373280	FALSE
chr2	16367500	16368000	CD14+ Monocytes	FAM49A	-0.0223539	0.694545	yes	chr2:16363787-16373280	FALSE
chr2	16368000	16368500	CD14+ Monocytes	FAM49A	-0.00830257	0.694545	yes	chr2:16363787-16373280	FALSE
chr2	16368500	16369000	CD14+ Monocytes	FAM49A	-0.0221944	0.694545	yes	chr2:16363787-16373280	FALSE
chr2	16369000	16369500	CD14+ Monocytes	FAM49A	-0.0230218	0.694545	yes	chr2:16363787-16373280	FALSE
chr2	16369500	16370000	CD14+ Monocytes	FAM49A	0.0163582	0.694545	yes	chr2:16363787-16373280	FALSE
chr2	16370000	16370500	CD14+ Monocytes	FAM49A	0.00452046	0.694545	yes	chr2:16363787-16373280	FALSE
chr2	16370500	16371000	CD14+ Monocytes	FAM49A	0.0117905	0.694545	yes	chr2:16363787-16373280	FALSE
chr2	16371000	16371500	CD14+ Monocytes	FAM49A	0.0115133	0.694545	yes	chr2:16363787-16373280	FALSE
chr2	16371500	16372000	CD14+ Monocytes	FAM49A	0.00100927	0.694545	yes	chr2:16363787-16373280	FALSE
chr2	16372000	16372500	CD14+ Monocytes	FAM49A	0.00100927	0.694545	yes	chr2:16363787-16373280	FALSE
chr2	16372500	16373000	CD14+ Monocytes	FAM49A	0.0154989	0.694545	yes	chr2:16363787-16373280	FALSE
chr2	16373000	16373500	CD14+ Monocytes	FAM49A	0.0161203	0.694545	yes	chr2:16363787-16373280	FALSE
chr2	16373500	16374000	CD14+ Monocytes	FAM49A	0.00100927	0.694545	yes	chr2:16373280-16373991	FALSE
chr2	16374000	16374500	CD14+ Monocytes	FAM49A	0.00100927	0.694545	yes	chr2:16373991-16379636	FALSE
chr2	16374500	16375000	CD14+ Monocytes	FAM49A	-0.0100403	0.694545	yes	chr2:16373991-16379636	FALSE
chr2	16375000	16375500	CD14+ Monocytes	FAM49A	-0.226708	0.694545	yes	chr2:16373991-16379636	FALSE
chr2	16375500	16376000	CD14+ Monocytes	FAM49A	0.00100927	0.694545	yes	chr2:16373991-16379636	FALSE
chr2	16376000	16376500	CD14+ Monocytes	FAM49A	0.00100927	0.694545	yes	chr2:16373991-16379636	FALSE
chr2	16376500	16377000	CD14+ Monocytes	FAM49A	-0.335643	0.694545	yes	chr2:16373991-16379636	FALSE
chr2	16377000	16377500	CD14+ Monocytes	FAM49A	-0.0193507	0.694545	yes	chr2:16373991-16379636	FALSE
chr2	16377500	16378000	CD14+ Monocytes	FAM49A	0.0017952	0.694545	yes	chr2:16373991-16379636	FALSE
chr2	16378000	16378500	CD14+ Monocytes	FAM49A	0.00100927	0.694545	yes	chr2:16373991-16379636	FALSE
chr2	16378500	16379000	CD14+ Monocytes	FAM49A	0.00100927	0.694545	yes	chr2:16373991-16379636	FALSE
chr2	16379000	16379500	CD14+ Monocytes	FAM49A	0.00100927	0.694545	yes	chr2:16373991-16379636	FALSE
chr2	16379500	16380000	CD14+ Monocytes	FAM49A	0.00100927	0.694545	yes	chr2:16373991-16379636	FALSE
chr2	16380000	16380500	CD14+ Monocytes	FAM49A	-0.0222396	0.694545	yes	chr2:16379636-16380337	FALSE
chr2	16380500	16381000	CD14+ Monocytes	FAM49A	0.00100927	0.694545	yes	chr2:16380380-16389847	FALSE
chr2	16381000	16381500	CD14+ Monocytes	FAM49A	-0.401392	0.694545	yes	chr2:16380380-16389847	FALSE
chr2	16381500	16382000	CD14+ Monocytes	FAM49A	-0.167975	0.694545	yes	chr2:16380380-16389847	FALSE
chr2	16382000	16382500	CD14+ Monocytes	FAM49A	0.02361	0.694545	yes	chr2:16380380-16389847	FALSE
chr2	16382500	16383000	CD14+ Monocytes	FAM49A	0.0029658	0.694545	yes	chr2:16380380-16389847	FALSE
chr2	16383000	16383500	CD14+ Monocytes	FAM49A	-0.0221101	0.694545	yes	chr2:16380380-16389847	FALSE
chr2	16383500	16384000	CD14+ Monocytes	FAM49A	-0.364912	0.694545	yes	chr2:16380380-16389847	FALSE
chr2	16384000	16384500	CD14+ Monocytes	FAM49A	0.0694911	0.694545	yes	chr2:16380380-16389847	FALSE
chr2	16384500	16385000	CD14+ Monocytes	FAM49A	-0.533023	0.694545	yes	chr2:16380380-16389847	FALSE
chr2	16385000	16385500	CD14+ Monocytes	FAM49A	0.00100927	0.694545	yes	chr2:16380380-16389847	FALSE
chr2	16385500	16386000	CD14+ Monocytes	FAM49A	0.00112163	0.694545	yes	chr2:16380380-16389847	FALSE
chr2	16386000	16386500	CD14+ Monocytes	FAM49A	0.00100927	0.694545	yes	chr2:16380380-16389847	FALSE
chr2	16386500	16387000	CD14+ Monocytes	FAM49A	0.0180346	0.694545	yes	chr2:16380380-16389847	FALSE
chr2	16387000	16387500	CD14+ Monocytes	FAM49A	0.0272043	0.694545	yes	chr2:16380380-16389847	FALSE
chr2	16387500	16388000	CD14+ Monocytes	FAM49A	-0.000898897	0.694545	yes	chr2:16380380-16389847	FALSE
chr2	16388000	16388500	CD14+ Monocytes	FAM49A	-0.301324	0.694545	yes	chr2:16380380-16389847	FALSE
chr2	16388500	16389000	CD14+ Monocytes	FAM49A	-0.17732	0.694545	yes	chr2:16380380-16389847	FALSE
chr2	16389000	16389500	CD14+ Monocytes	FAM49A	0.00148916	0.694545	yes	chr2:16380380-16389847	FALSE
chr2	16389500	16390000	CD14+ Monocytes	FAM49A	0.0385733	0.694545	yes	chr2:16380380-16389847	FALSE
chr2	16390000	16390500	CD14+ Monocytes	FAM49A	0.00660448	0.694545	yes	chr2:16389847-16390367	FALSE
chr2	16390500	16391000	CD14+ Monocytes	FAM49A	-0.00354527	0.694545	yes	chr2:16390367-16402860	FALSE
chr2	16391000	16391500	CD14+ Monocytes	FAM49A	0.0180191	0.694545	yes	chr2:16390367-16402860	FALSE
chr2	16391500	16392000	CD14+ Monocytes	FAM49A	-0.18605	0.694545	yes	chr2:16390367-16402860	FALSE
chr2	16392000	16392500	CD14+ Monocytes	FAM49A	-0.119065	0.694545	yes	chr2:16390367-16402860	FALSE
chr2	16392500	16393000	CD14+ Monocytes	FAM49A	0.0208772	0.694545	yes	chr2:16390367-16402860	FALSE
chr2	16393000	16393500	CD14+ Monocytes	FAM49A	0.0370836	0.694545	yes	chr2:16390367-16402860	FALSE
chr2	16393500	16394000	CD14+ Monocytes	FAM49A	0.0941996	0.694545	yes	chr2:16390367-16402860	FALSE
chr2	16394000	16394500	CD14+ Monocytes	FAM49A	0.0202973	0.694545	yes	chr2:16390367-16402860	FALSE
chr2	16394500	16395000	CD14+ Monocytes	FAM49A	-0.00565252	0.694545	yes	chr2:16390367-16402860	FALSE
chr2	16395000	16395500	CD14+ Monocytes	FAM49A	-0.195888	0.694545	yes	chr2:16390367-16402860	FALSE
chr2	16395500	16396000	CD14+ Monocytes	FAM49A	0.00932811	0.694545	yes	chr2:16390367-16402860	FALSE
chr2	16396000	16396500	CD14+ Monocytes	FAM49A	0.0236961	0.694545	yes	chr2:16390367-16402860	FALSE
chr2	16396500	16397000	CD14+ Monocytes	FAM49A	-0.113383	0.694545	yes	chr2:16390367-16402860	FALSE
chr2	16397000	16397500	CD14+ Monocytes	FAM49A	-0.110515	0.694545	yes	chr2:16390367-16402860	FALSE
chr2	16397500	16398000	CD14+ Monocytes	FAM49A	-0.0216133	0.694545	yes	chr2:16390367-16402860	FALSE
chr2	16398000	16398500	CD14+ Monocytes	FAM49A	0.00100927	0.694545	yes	chr2:16390367-16402860	FALSE
chr2	16398500	16399000	CD14+ Monocytes	FAM49A	-0.00584067	0.694545	yes	chr2:16390367-16402860	FALSE
chr2	16399000	16399500	CD14+ Monocytes	FAM49A	-0.0229201	0.694545	yes	chr2:16390367-16402860	FALSE
chr2	16399500	16400000	CD14+ Monocytes	FAM49A	0.00100927	0.694545	yes	chr2:16390367-16402860	FALSE
chr2	16400000	16400500	CD14+ Monocytes	FAM49A	0.00100927	0.694545	yes	chr2:16390367-16402860	FALSE
chr2	16400500	16401000	CD14+ Monocytes	FAM49A	-0.0209909	0.694545	yes	chr2:16390367-16402860	FALSE
chr2	16401000	16401500	CD14+ Monocytes	FAM49A	-0.0220984	0.694545	yes	chr2:16390367-16402860	FALSE
chr2	16401500	16402000	CD14+ Monocytes	FAM49A	0.0455891	0.694545	yes	chr2:16390367-16402860	FALSE
chr2	16402000	16402500	CD14+ Monocytes	FAM49A	0.0382502	0.694545	yes	chr2:16390367-16402860	FALSE
chr2	16402500	16403000	CD14+ Monocytes	FAM49A	0.00100927	0.694545	yes	chr2:16390367-16402860	FALSE
chr2	16403000	16403500	CD14+ Monocytes	FAM49A	0.00100927	0.694545	yes	chr2:16402860-16406765	FALSE
chr2	16403500	16404000	CD14+ Monocytes	FAM49A	-0.150188	0.694545	yes	chr2:16402860-16406765	FALSE
chr2	16404000	16404500	CD14+ Monocytes	FAM49A	0.00100927	0.694545	yes	chr2:16402860-16406765	FALSE
chr2	16404500	16405000	CD14+ Monocytes	FAM49A	-0.0228342	0.694545	yes	chr2:16402860-16406765	FALSE
chr2	16405000	16405500	CD14+ Monocytes	FAM49A	-0.022774	0.694545	yes	chr2:16402860-16406765	FALSE
chr2	16405500	16406000	CD14+ Monocytes	FAM49A	0.00230576	0.694545	yes	chr2:16402860-16406765	FALSE
chr2	16406000	16406500	CD14+ Monocytes	FAM49A	0.00100927	0.694545	yes	chr2:16402860-16406765	FALSE
chr2	16406500	16407000	CD14+ Monocytes	FAM49A	0.00100927	0.694545	yes	chr2:16402860-16406765	FALSE
chr2	16407000	16407500	CD14+ Monocytes	FAM49A	0.00100927	0.694545	yes	chr2:16406765-16419642	FALSE
chr2	16407500	16408000	CD14+ Monocytes	FAM49A	0.0250385	0.694545	yes	chr2:16406765-16419642	FALSE
chr2	16408000	16408500	CD14+ Monocytes	FAM49A	0.00100927	0.694545	yes	chr2:16406765-16419642	FALSE
chr2	16408500	16409000	CD14+ Monocytes	FAM49A	0.00100927	0.694545	yes	chr2:16406765-16419642	FALSE
chr2	16409000	16409500	CD14+ Monocytes	FAM49A	0.00100927	0.694545	yes	chr2:16406765-16419642	FALSE
chr2	16409500	16410000	CD14+ Monocytes	FAM49A	0.00100927	0.694545	yes	chr2:16406765-16419642	FALSE
chr2	16410000	16410500	CD14+ Monocytes	FAM49A	0.00100927	0.694545	yes	chr2:16406765-16419642	FALSE
chr2	16410500	16411000	CD14+ Monocytes	FAM49A	0.00100927	0.694545	yes	chr2:16406765-16419642	FALSE
chr2	16411000	16411500	CD14+ Monocytes	FAM49A	-0.0888224	0.694545	yes	chr2:16406765-16419642	FALSE
chr2	16411500	16412000	CD14+ Monocytes	FAM49A	-0.0887691	0.694545	yes	chr2:16406765-16419642	FALSE
chr2	16412000	16412500	CD14+ Monocytes	FAM49A	0.00100927	0.694545	yes	chr2:16406765-16419642	FALSE
chr2	16412500	16413000	CD14+ Monocytes	FAM49A	-0.023032	0.694545	yes	chr2:16406765-16419642	FALSE
chr2	16413000	16413500	CD14+ Monocytes	FAM49A	0.00130581	0.694545	yes	chr2:16406765-16419642	FALSE
chr2	16413500	16414000	CD14+ Monocytes	FAM49A	0.00100927	0.694545	yes	chr2:16406765-16419642	FALSE
chr2	16414000	16414500	CD14+ Monocytes	FAM49A	0.00100927	0.694545	yes	chr2:16406765-16419642	FALSE
chr2	16414500	16415000	CD14+ Monocytes	FAM49A	0.00100927	0.694545	yes	chr2:16406765-16419642	FALSE
chr2	16415000	16415500	CD14+ Monocytes	FAM49A	0.00100927	0.694545	yes	chr2:16406765-16419642	FALSE
chr2	16415500	16416000	CD14+ Monocytes	FAM49A	0.00100927	0.694545	yes	chr2:16406765-16419642	FALSE
chr2	16416000	16416500	CD14+ Monocytes	FAM49A	0.00100927	0.694545	yes	chr2:16406765-16419642	FALSE
chr2	16416500	16417000	CD14+ Monocytes	FAM49A	0.00100927	0.694545	yes	chr2:16406765-16419642	FALSE
chr2	16417000	16417500	CD14+ Monocytes	FAM49A	-0.0229584	0.694545	yes	chr2:16406765-16419642	FALSE
chr2	16417500	16418000	CD14+ Monocytes	FAM49A	0.00100927	0.694545	yes	chr2:16406765-16419642	FALSE
chr2	16418000	16418500	CD14+ Monocytes	FAM49A	0.0113715	0.694545	yes	chr2:16406765-16419642	FALSE
chr2	16418500	16419000	CD14+ Monocytes	FAM49A	0.00100927	0.694545	yes	chr2:16406765-16419642	FALSE
chr2	16419000	16419500	CD14+ Monocytes	FAM49A	0.00100927	0.694545	yes	chr2:16406765-16419642	FALSE
chr2	16419500	16420000	CD14+ Monocytes	FAM49A	0.00100927	0.694545	yes	chr2:16406765-16419642	FALSE
chr2	16420000	16420500	CD14+ Monocytes	FAM49A	-0.0226071	0.694545	yes	chr2:16419810-16424930	FALSE
chr2	16420500	16421000	CD14+ Monocytes	FAM49A	-0.0224655	0.694545	yes	chr2:16419810-16424930	FALSE
chr2	16421000	16421500	CD14+ Monocytes	FAM49A	0.00100927	0.694545	yes	chr2:16419810-16424930	FALSE
chr2	16421500	16422000	CD14+ Monocytes	FAM49A	0.00646119	0.694545	yes	chr2:16419810-16424930	FALSE
chr2	16422000	16422500	CD14+ Monocytes	FAM49A	0.00100927	0.694545	yes	chr2:16419810-16424930	FALSE
chr2	16422500	16423000	CD14+ Monocytes	FAM49A	0.00100927	0.694545	yes	chr2:16419810-16424930	FALSE
chr2	16423000	16423500	CD14+ Monocytes	FAM49A	-0.193973	0.694545	yes	chr2:16419810-16424930	FALSE
chr2	16423500	16424000	CD14+ Monocytes	FAM49A	-0.189376	0.694545	yes	chr2:16419810-16424930	FALSE
chr2	16424000	16424500	CD14+ Monocytes	FAM49A	0.00170144	0.694545	yes	chr2:16419810-16424930	FALSE
chr2	16424500	16425000	CD14+ Monocytes	FAM49A	-0.022134	0.694545	yes	chr2:16419810-16424930	FALSE
chr2	16425000	16425500	CD14+ Monocytes	FAM49A	-0.0220034	0.694545	yes	chr2:16424930-16425753	FALSE
chr2	16425500	16426000	CD14+ Monocytes	FAM49A	-0.0228891	0.694545	yes	chr2:16424930-16425753	FALSE
chr2	16426000	16426500	CD14+ Monocytes	FAM49A	-0.0224968	0.694545	yes	chr2:16425753-16434444	FALSE
chr2	16426500	16427000	CD14+ Monocytes	FAM49A	0.00100927	0.694545	yes	chr2:16425753-16434444	FALSE
chr2	16427000	16427500	CD14+ Monocytes	FAM49A	-0.00674002	0.694545	yes	chr2:16425753-16434444	FALSE
chr2	16427500	16428000	CD14+ Monocytes	FAM49A	0.00100927	0.694545	yes	chr2:16425753-16434444	FALSE
chr2	16428000	16428500	CD14+ Monocytes	FAM49A	-0.0222877	0.694545	yes	chr2:16425753-16434444	FALSE
chr2	16428500	16429000	CD14+ Monocytes	FAM49A	0.00100927	0.694545	yes	chr2:16425753-16434444	FALSE
chr2	16429000	16429500	CD14+ Monocytes	FAM49A	0.0106428	0.694545	yes	chr2:16425753-16434444	FALSE
chr2	16429500	16430000	CD14+ Monocytes	FAM49A	-0.204708	0.694545	yes	chr2:16425753-16434444	FALSE
chr2	16430000	16430500	CD14+ Monocytes	FAM49A	0.00100927	0.694545	yes	chr2:16425753-16434444	FALSE
chr2	16430500	16431000	CD14+ Monocytes	FAM49A	0.00100927	0.694545	yes	chr2:16425753-16434444	FALSE
chr2	16431000	16431500	CD14+ Monocytes	FAM49A	-0.0393295	0.694545	yes	chr2:16425753-16434444	FALSE
chr2	16431500	16432000	CD14+ Monocytes	FAM49A	-0.0220272	0.694545	yes	chr2:16425753-16434444	FALSE
chr2	16432000	16432500	CD14+ Monocytes	FAM49A	-0.0217579	0.694545	yes	chr2:16425753-16434444	FALSE
chr2	16432500	16433000	CD14+ Monocytes	FAM49A	0.0150684	0.694545	yes	chr2:16425753-16434444	FALSE
chr2	16433000	16433500	CD14+ Monocytes	FAM49A	-0.122757	0.694545	yes	chr2:16425753-16434444	FALSE
chr2	16433500	16434000	CD14+ Monocytes	FAM49A	-0.0124415	0.694545	yes	chr2:16425753-16434444	FALSE
chr2	16434000	16434500	CD14+ Monocytes	FAM49A	-0.0219983	0.694545	yes	chr2:16425753-16434444	FALSE
chr2	16434500	16435000	CD14+ Monocytes	FAM49A	-0.0397773	0.694545	yes	chr2:16434444-16434745	FALSE
chr2	16435000	16435500	CD14+ Monocytes	FAM49A	0.00100927	0.694545	yes	chr2:16434763-16440996	FALSE
chr2	16435500	16436000	CD14+ Monocytes	FAM49A	0.00100927	0.694545	yes	chr2:16434763-16440996	FALSE
chr2	16436000	16436500	CD14+ Monocytes	FAM49A	0.00100927	0.694545	yes	chr2:16434763-16440996	FALSE
chr2	16436500	16437000	CD14+ Monocytes	FAM49A	-0.022977	0.694545	yes	chr2:16434763-16440996	FALSE
chr2	16437000	16437500	CD14+ Monocytes	FAM49A	-0.0177016	0.694545	yes	chr2:16434763-16440996	FALSE
chr2	16437500	16438000	CD14+ Monocytes	FAM49A	0.00100927	0.694545	yes	chr2:16434763-16440996	FALSE
chr2	16438000	16438500	CD14+ Monocytes	FAM49A	-0.0225873	0.694545	yes	chr2:16434763-16440996	FALSE
chr2	16438500	16439000	CD14+ Monocytes	FAM49A	-0.0524256	0.694545	yes	chr2:16434763-16440996	FALSE
chr2	16439000	16439500	CD14+ Monocytes	FAM49A	-0.0177311	0.694545	yes	chr2:16434763-16440996	FALSE
chr2	16439500	16440000	CD14+ Monocytes	FAM49A	-0.024755	0.694545	yes	chr2:16434763-16440996	FALSE
chr2	16440000	16440500	CD14+ Monocytes	FAM49A	0.00100927	0.694545	yes	chr2:16434763-16440996	FALSE
chr2	16440500	16441000	CD14+ Monocytes	FAM49A	0.0037231	0.694545	yes	chr2:16434763-16440996	FALSE
chr2	16441000	16441500	CD14+ Monocytes	FAM49A	-0.160634	0.694545	yes	chr2:16441080-16441579	FALSE
chr2	16441500	16442000	CD14+ Monocytes	FAM49A	-0.296037	0.694545	yes	chr2:16441080-16441579	FALSE
chr2	16442000	16442500	CD14+ Monocytes	FAM49A	0.00100927	0.694545	yes	chr2:16441579-16443510	FALSE
chr2	16442500	16443000	CD14+ Monocytes	FAM49A	0.00100927	0.694545	yes	chr2:16441579-16443510	FALSE
chr2	16443000	16443500	CD14+ Monocytes	FAM49A	0.00100927	0.694545	yes	chr2:16441579-16443510	FALSE
chr2	16443500	16444000	CD14+ Monocytes	FAM49A	0.00100927	0.694545	yes	chr2:16441579-16443510	FALSE
chr2	16444000	16444500	CD14+ Monocytes	FAM49A	0.00100927	0.694545	yes	chr2:16443510-16444275	FALSE
chr2	16444500	16445000	CD14+ Monocytes	FAM49A	0.00100927	0.694545	yes	chr2:16444275-16445803	FALSE
chr2	16445000	16445500	CD14+ Monocytes	FAM49A	0.0584327	0.694545	yes	chr2:16444275-16445803	FALSE
chr2	16445500	16446000	CD14+ Monocytes	FAM49A	0.00100927	0.694545	yes	chr2:16444275-16445803	FALSE
chr2	16446000	16446500	CD14+ Monocytes	FAM49A	0.00943224	0.694545	yes	chr2:16445803-16450008	FALSE
chr2	16446500	16447000	CD14+ Monocytes	FAM49A	0.00100927	0.694545	yes	chr2:16445803-16450008	FALSE
chr2	16447000	16447500	CD14+ Monocytes	FAM49A	0.00100927	0.694545	yes	chr2:16445803-16450008	FALSE
chr2	16447500	16448000	CD14+ Monocytes	FAM49A	0.00100927	0.694545	yes	chr2:16445803-16450008	FALSE
chr2	16448000	16448500	CD14+ Monocytes	FAM49A	0.00100927	0.694545	yes	chr2:16445803-16450008	FALSE
chr2	16448500	16449000	CD14+ Monocytes	FAM49A	0.00100927	0.694545	yes	chr2:16445803-16450008	FALSE
chr2	16449000	16449500	CD14+ Monocytes	FAM49A	0.00100927	0.694545	yes	chr2:16445803-16450008	FALSE
chr2	16449500	16450000	CD14+ Monocytes	FAM49A	0.00100927	0.694545	yes	chr2:16445803-16450008	FALSE
chr2	16450000	16450500	CD14+ Monocytes	FAM49A	0.00100927	0.694545	yes	chr2:16445803-16450008	FALSE
chr2	16450500	16451000	CD14+ Monocytes	FAM49A	0.00100927	0.694545	yes	chr2:16450008-16459329	FALSE
chr2	16451000	16451500	CD14+ Monocytes	FAM49A	0.00100927	0.694545	yes	chr2:16450008-16459329	FALSE
chr2	16451500	16452000	CD14+ Monocytes	FAM49A	-0.0230843	0.694545	yes	chr2:16450008-16459329	FALSE
chr2	16452000	16452500	CD14+ Monocytes	FAM49A	-0.0540766	0.694545	yes	chr2:16450008-16459329	FALSE
chr2	16452500	16453000	CD14+ Monocytes	FAM49A	-0.0226398	0.694545	yes	chr2:16450008-16459329	FALSE
chr2	16453000	16453500	CD14+ Monocytes	FAM49A	-0.0229112	0.694545	yes	chr2:16450008-16459329	FALSE
chr2	16453500	16454000	CD14+ Monocytes	FAM49A	0.000631654	0.694545	yes	chr2:16450008-16459329	FALSE
chr2	16454000	16454500	CD14+ Monocytes	FAM49A	0.0108762	0.694545	yes	chr2:16450008-16459329	FALSE
chr2	16454500	16455000	CD14+ Monocytes	FAM49A	0.00100927	0.694545	yes	chr2:16450008-16459329	FALSE
chr2	16455000	16455500	CD14+ Monocytes	FAM49A	0.00100927	0.694545	yes	chr2:16450008-16459329	FALSE
chr2	16455500	16456000	CD14+ Monocytes	FAM49A	0.00100927	0.694545	yes	chr2:16450008-16459329	FALSE
chr2	16456000	16456500	CD14+ Monocytes	FAM49A	0.0083228	0.694545	yes	chr2:16450008-16459329	FALSE
chr2	16456500	16457000	CD14+ Monocytes	FAM49A	0.00796786	0.694545	yes	chr2:16450008-16459329	FALSE
chr2	16457000	16457500	CD14+ Monocytes	FAM49A	-0.0229901	0.694545	yes	chr2:16450008-16459329	FALSE
chr2	16457500	16458000	CD14+ Monocytes	FAM49A	0.0033535	0.694545	yes	chr2:16450008-16459329	FALSE
chr2	16458000	16458500	CD14+ Monocytes	FAM49A	0.00335303	0.694545	yes	chr2:16450008-16459329	FALSE
chr2	16458500	16459000	CD14+ Monocytes	FAM49A	0.00100927	0.694545	yes	chr2:16450008-16459329	FALSE
chr2	16459000	16459500	CD14+ Monocytes	FAM49A	0.00100927	0.694545	yes	chr2:16450008-16459329	FALSE
chr2	16459500	16460000	CD14+ Monocytes	FAM49A	0.00100927	0.694545	yes	chr2:16459329-16463370	FALSE
chr2	16460000	16460500	CD14+ Monocytes	FAM49A	0.00100927	0.694545	yes	chr2:16459329-16463370	FALSE
chr2	16460500	16461000	CD14+ Monocytes	FAM49A	0.00100927	0.694545	yes	chr2:16459329-16463370	FALSE
chr2	16461000	16461500	CD14+ Monocytes	FAM49A	0.00100927	0.694545	yes	chr2:16459329-16463370	FALSE
chr2	16461500	16462000	CD14+ Monocytes	FAM49A	0.00100927	0.694545	yes	chr2:16459329-16463370	FALSE
chr2	16462000	16462500	CD14+ Monocytes	FAM49A	-0.455305	0.694545	yes	chr2:16459329-16463370	FALSE
chr2	16462500	16463000	CD14+ Monocytes	FAM49A	0.00508171	0.694545	yes	chr2:16459329-16463370	FALSE
chr2	16463000	16463500	CD14+ Monocytes	FAM49A	0.00100927	0.694545	yes	chr2:16459329-16463370	FALSE
chr2	16463500	16464000	CD14+ Monocytes	FAM49A	0.00100927	0.694545	yes	chr2:16463370-16467510	FALSE
chr2	16464000	16464500	CD14+ Monocytes	FAM49A	-0.00634113	0.694545	yes	chr2:16463370-16467510	FALSE
chr2	16464500	16465000	CD14+ Monocytes	FAM49A	9.13067e-05	0.694545	yes	chr2:16463370-16467510	FALSE
chr2	16465000	16465500	CD14+ Monocytes	FAM49A	0.00100927	0.694545	yes	chr2:16463370-16467510	FALSE
chr2	16465500	16466000	CD14+ Monocytes	FAM49A	0.00100927	0.694545	yes	chr2:16463370-16467510	FALSE
chr2	16466000	16466500	CD14+ Monocytes	FAM49A	0.00100927	0.694545	yes	chr2:16463370-16467510	FALSE
chr2	16466500	16467000	CD14+ Monocytes	FAM49A	-0.493143	0.694545	yes	chr2:16463370-16467510	FALSE
chr2	16467000	16467500	CD14+ Monocytes	FAM49A	0.00100927	0.694545	yes	chr2:16463370-16467510	FALSE
chr2	16467500	16468000	CD14+ Monocytes	FAM49A	0.00100927	0.694545	yes	chr2:16463370-16467510	FALSE
chr2	16468000	16468500	CD14+ Monocytes	FAM49A	-0.0761659	0.694545	yes	chr2:16467510-16468797	FALSE
chr2	16468500	16469000	CD14+ Monocytes	FAM49A	0.00100927	0.694545	yes	chr2:16467510-16468797	FALSE
chr2	16469000	16469500	CD14+ Monocytes	FAM49A	0.00100927	0.694545	yes	chr2:16468797-16470980	FALSE
chr2	16469500	16470000	CD14+ Monocytes	FAM49A	0.00100927	0.694545	yes	chr2:16468797-16470980	FALSE
chr2	16470000	16470500	CD14+ Monocytes	FAM49A	0.00100927	0.694545	yes	chr2:16468797-16470980	FALSE
chr2	16470500	16471000	CD14+ Monocytes	FAM49A	-0.0152363	0.694545	yes	chr2:16468797-16470980	FALSE
chr2	16471000	16471500	CD14+ Monocytes	FAM49A	-0.0886801	0.694545	yes	chr2:16470980-16474862	FALSE
chr2	16471500	16472000	CD14+ Monocytes	FAM49A	0.00100927	0.694545	yes	chr2:16470980-16474862	FALSE
chr2	16472000	16472500	CD14+ Monocytes	FAM49A	0.00337186	0.694545	yes	chr2:16470980-16474862	FALSE
chr2	16472500	16473000	CD14+ Monocytes	FAM49A	0.0040579	0.694545	yes	chr2:16470980-16474862	FALSE
chr2	16473000	16473500	CD14+ Monocytes	FAM49A	0.0221579	0.694545	yes	chr2:16470980-16474862	FALSE
chr2	16473500	16474000	CD14+ Monocytes	FAM49A	0.00100927	0.694545	yes	chr2:16470980-16474862	FALSE
chr2	16474000	16474500	CD14+ Monocytes	FAM49A	0.00502359	0.694545	yes	chr2:16470980-16474862	FALSE
chr2	16474500	16475000	CD14+ Monocytes	FAM49A	0.00100927	0.694545	yes	chr2:16470980-16474862	FALSE
chr2	16475000	16475500	CD14+ Monocytes	FAM49A	0.00100927	0.694545	yes	chr2:16474862-16475683	FALSE
chr2	16475500	16476000	CD14+ Monocytes	FAM49A	-0.588131	0.694545	yes	chr2:16474862-16475683	FALSE
chr2	16476000	16476500	CD14+ Monocytes	FAM49A	-0.114934	0.694545	yes	chr2:16475683-16477116	FALSE
chr2	16476500	16477000	CD14+ Monocytes	FAM49A	-0.0230121	0.694545	yes	chr2:16475683-16477116	FALSE
chr2	16477000	16477500	CD14+ Monocytes	FAM49A	0.00509232	0.694545	yes	chr2:16475683-16477116	FALSE
chr2	16477500	16478000	CD14+ Monocytes	FAM49A	-0.109652	0.694545	yes	chr2:16477116-16478154	FALSE
chr2	16478000	16478500	CD14+ Monocytes	FAM49A	-0.0206683	0.694545	yes	chr2:16477116-16478154	FALSE
chr2	16478500	16479000	CD14+ Monocytes	FAM49A	0.00100927	0.694545	yes	chr2:16478154-16479414	FALSE
chr2	16479000	16479500	CD14+ Monocytes	FAM49A	0.00100927	0.694545	yes	chr2:16478154-16479414	FALSE
chr2	16479500	16480000	CD14+ Monocytes	FAM49A	-0.0230517	0.694545	yes	chr2:16479414-16480042	FALSE
chr2	16480000	16480500	CD14+ Monocytes	FAM49A	-0.0239606	0.694545	yes	chr2:16479414-16480042	FALSE
chr2	16480500	16481000	CD14+ Monocytes	FAM49A	-0.0154883	0.694545	yes	chr2:16480042-16483519	FALSE
chr2	16481000	16481500	CD14+ Monocytes	FAM49A	0.00100927	0.694545	yes	chr2:16480042-16483519	FALSE
chr2	16481500	16482000	CD14+ Monocytes	FAM49A	0.00100927	0.694545	yes	chr2:16480042-16483519	FALSE
chr2	16482000	16482500	CD14+ Monocytes	FAM49A	0.00100927	0.694545	yes	chr2:16480042-16483519	FALSE
chr2	16482500	16483000	CD14+ Monocytes	FAM49A	0.00100927	0.694545	yes	chr2:16480042-16483519	FALSE
chr2	16483000	16483500	CD14+ Monocytes	FAM49A	0.00100927	0.694545	yes	chr2:16480042-16483519	FALSE
chr2	16483500	16484000	CD14+ Monocytes	FAM49A	-1.34284	0.694545	yes	chr2:16480042-16483519	FALSE
chr2	16484000	16484500	CD14+ Monocytes	FAM49A	-0.39646	0.694545	yes	chr2:16483836-16484406	FALSE
chr2	16484500	16485000	CD14+ Monocytes	FAM49A	-0.0157886	0.694545	yes	chr2:16484406-16486680	FALSE
chr2	16485000	16485500	CD14+ Monocytes	FAM49A	0.00200938	0.694545	yes	chr2:16484406-16486680	FALSE
chr2	16485500	16486000	CD14+ Monocytes	FAM49A	0.00146799	0.694545	yes	chr2:16484406-16486680	FALSE
chr2	16486000	16486500	CD14+ Monocytes	FAM49A	0.00100927	0.694545	yes	chr2:16484406-16486680	FALSE
chr2	16486500	16487000	CD14+ Monocytes	FAM49A	-0.023029	0.694545	yes	chr2:16484406-16486680	FALSE
chr2	16487000	16487500	CD14+ Monocytes	FAM49A	0.00100927	0.694545	yes	chr2:16486680-16487824	FALSE
chr2	16487500	16488000	CD14+ Monocytes	FAM49A	0.139502	0.694545	yes	chr2:16486680-16487824	FALSE
chr2	16488000	16488500	CD14+ Monocytes	FAM49A	0.00100927	0.694545	yes	chr2:16487824-16493662	FALSE
chr2	16488500	16489000	CD14+ Monocytes	FAM49A	0.00100927	0.694545	yes	chr2:16487824-16493662	FALSE
chr2	16489000	16489500	CD14+ Monocytes	FAM49A	0.00100927	0.694545	yes	chr2:16487824-16493662	FALSE
chr2	16489500	16490000	CD14+ Monocytes	FAM49A	0.00416635	0.694545	yes	chr2:16487824-16493662	FALSE
chr2	16490000	16490500	CD14+ Monocytes	FAM49A	0.00100927	0.694545	yes	chr2:16487824-16493662	FALSE
chr2	16490500	16491000	CD14+ Monocytes	FAM49A	0.0181628	0.694545	yes	chr2:16487824-16493662	FALSE
chr2	16491000	16491500	CD14+ Monocytes	FAM49A	0.00203641	0.694545	yes	chr2:16487824-16493662	FALSE
chr2	16491500	16492000	CD14+ Monocytes	FAM49A	0.0262201	0.694545	yes	chr2:16487824-16493662	FALSE
chr2	16492000	16492500	CD14+ Monocytes	FAM49A	0.0475579	0.694545	yes	chr2:16487824-16493662	FALSE
chr2	16492500	16493000	CD14+ Monocytes	FAM49A	0.0820778	0.694545	yes	chr2:16487824-16493662	FALSE
chr2	16493000	16493500	CD14+ Monocytes	FAM49A	0.0111888	0.694545	yes	chr2:16487824-16493662	FALSE
chr2	16493500	16494000	CD14+ Monocytes	FAM49A	0.00360152	0.694545	yes	chr2:16487824-16493662	FALSE
chr2	16494000	16494500	CD14+ Monocytes	FAM49A	0.0122458	0.694545	yes	chr2:16493677-16496337	FALSE
chr2	16494500	16495000	CD14+ Monocytes	FAM49A	0.0238862	0.694545	yes	chr2:16493677-16496337	FALSE
chr2	16495000	16495500	CD14+ Monocytes	FAM49A	0.102081	0.694545	yes	chr2:16493677-16496337	FALSE
chr2	16495500	16496000	CD14+ Monocytes	FAM49A	0.00100927	0.694545	yes	chr2:16493677-16496337	FALSE
chr2	16496000	16496500	CD14+ Monocytes	FAM49A	0.00755814	0.694545	yes	chr2:16493677-16496337	FALSE
chr2	16496500	16497000	CD14+ Monocytes	FAM49A	-0.0242808	0.694545	yes	chr2:16496337-16497159	FALSE
chr2	16497000	16497500	CD14+ Monocytes	FAM49A	-0.0228427	0.694545	yes	chr2:16496337-16497159	FALSE
chr2	16497500	16498000	CD14+ Monocytes	FAM49A	0.00100927	0.694545	yes	chr2:16497159-16498408	FALSE
chr2	16498000	16498500	CD14+ Monocytes	FAM49A	0.0324781	0.694545	yes	chr2:16497159-16498408	FALSE
chr2	16498500	16499000	CD14+ Monocytes	FAM49A	0.024241	0.694545	yes	chr2:16498408-16503293	FALSE
chr2	16499000	16499500	CD14+ Monocytes	FAM49A	0.0272568	0.694545	yes	chr2:16498408-16503293	FALSE
chr2	16499500	16500000	CD14+ Monocytes	FAM49A	0.0233566	0.694545	yes	chr2:16498408-16503293	FALSE
chr2	16500000	16500500	CD14+ Monocytes	FAM49A	-0.0217848	0.694545	yes	chr2:16498408-16503293	FALSE
chr2	16500500	16501000	CD14+ Monocytes	FAM49A	-0.0584084	0.694545	yes	chr2:16498408-16503293	FALSE
chr2	16501000	16501500	CD14+ Monocytes	FAM49A	0.00855456	0.694545	yes	chr2:16498408-16503293	FALSE
chr2	16501500	16502000	CD14+ Monocytes	FAM49A	0.00100927	0.694545	yes	chr2:16498408-16503293	FALSE
chr2	16502000	16502500	CD14+ Monocytes	FAM49A	0.00100927	0.694545	yes	chr2:16498408-16503293	FALSE
chr2	16502500	16503000	CD14+ Monocytes	FAM49A	0.00100927	0.694545	yes	chr2:16498408-16503293	FALSE
chr2	16503000	16503500	CD14+ Monocytes	FAM49A	-0.0229727	0.694545	yes	chr2:16498408-16503293	FALSE
chr2	16503500	16504000	CD14+ Monocytes	FAM49A	-0.011093	0.694545	yes	chr2:16503293-16504261	FALSE
chr2	16504000	16504500	CD14+ Monocytes	FAM49A	0.00100927	0.694545	yes	chr2:16503293-16504261	FALSE
chr2	16504500	16505000	CD14+ Monocytes	FAM49A	0.00100927	0.694545	yes	chr2:16504261-16507670	FALSE
chr2	16505000	16505500	CD14+ Monocytes	FAM49A	0.00363406	0.694545	yes	chr2:16504261-16507670	FALSE
chr2	16505500	16506000	CD14+ Monocytes	FAM49A	0.0107432	0.694545	yes	chr2:16504261-16507670	FALSE
chr2	16506000	16506500	CD14+ Monocytes	FAM49A	-0.129433	0.694545	yes	chr2:16504261-16507670	FALSE
chr2	16506500	16507000	CD14+ Monocytes	FAM49A	0.00873438	0.694545	yes	chr2:16504261-16507670	FALSE
chr2	16507000	16507500	CD14+ Monocytes	FAM49A	0.011062	0.694545	yes	chr2:16504261-16507670	FALSE
chr2	16507500	16508000	CD14+ Monocytes	FAM49A	0.0282205	0.694545	yes	chr2:16504261-16507670	FALSE
chr2	16508000	16508500	CD14+ Monocytes	FAM49A	0.109867	0.694545	yes	chr2:16507670-16510573	FALSE
chr2	16508500	16509000	CD14+ Monocytes	FAM49A	0.00120304	0.694545	yes	chr2:16507670-16510573	FALSE
chr2	16509000	16509500	CD14+ Monocytes	FAM49A	0.131417	0.694545	yes	chr2:16507670-16510573	FALSE
chr2	16509500	16510000	CD14+ Monocytes	FAM49A	0.00100927	0.694545	yes	chr2:16507670-16510573	FALSE
chr2	16510000	16510500	CD14+ Monocytes	FAM49A	-0.0217871	0.694545	yes	chr2:16507670-16510573	FALSE
chr2	16510500	16511000	CD14+ Monocytes	FAM49A	0.0904392	0.694545	yes	chr2:16507670-16510573	FALSE
chr2	16511000	16511500	CD14+ Monocytes	FAM49A	0.0764954	0.694545	yes	chr2:16510573-16514860	FALSE
chr2	16511500	16512000	CD14+ Monocytes	FAM49A	0.0235949	0.694545	yes	chr2:16510573-16514860	FALSE
chr2	16512000	16512500	CD14+ Monocytes	FAM49A	0.00100927	0.694545	yes	chr2:16510573-16514860	FALSE
chr2	16512500	16513000	CD14+ Monocytes	FAM49A	0.00100927	0.694545	yes	chr2:16510573-16514860	FALSE
chr2	16513000	16513500	CD14+ Monocytes	FAM49A	0.0439931	0.694545	yes	chr2:16510573-16514860	FALSE
chr2	16513500	16514000	CD14+ Monocytes	FAM49A	0.00110403	0.694545	yes	chr2:16510573-16514860	FALSE
chr2	16514000	16514500	CD14+ Monocytes	FAM49A	0.00151599	0.694545	yes	chr2:16510573-16514860	FALSE
chr2	16514500	16515000	CD14+ Monocytes	FAM49A	0.0336178	0.694545	yes	chr2:16510573-16514860	FALSE
chr2	16515000	16515500	CD14+ Monocytes	FAM49A	0.0397145	0.694545	yes	chr2:16514860-16516000	FALSE
chr2	16515500	16516000	CD14+ Monocytes	FAM49A	0.0127703	0.694545	yes	chr2:16514860-16516000	FALSE
chr2	16516000	16516500	CD14+ Monocytes	FAM49A	-0.0337658	0.694545	yes	chr2:16514860-16516000	FALSE
chr2	16516500	16517000	CD14+ Monocytes	FAM49A	-0.0173975	0.694545	yes	chr2:16516000-16519095	FALSE
chr2	16517000	16517500	CD14+ Monocytes	FAM49A	-0.00910163	0.694545	yes	chr2:16516000-16519095	FALSE
chr2	16517500	16518000	CD14+ Monocytes	FAM49A	0.00100927	0.694545	yes	chr2:16516000-16519095	FALSE
chr2	16518000	16518500	CD14+ Monocytes	FAM49A	0.00100927	0.694545	yes	chr2:16516000-16519095	FALSE
chr2	16518500	16519000	CD14+ Monocytes	FAM49A	0.00100927	0.694545	yes	chr2:16516000-16519095	FALSE
chr2	16519000	16519500	CD14+ Monocytes	FAM49A	0.0172772	0.694545	yes	chr2:16516000-16519095	FALSE
chr2	16519500	16520000	CD14+ Monocytes	FAM49A	0.00626163	0.694545	yes	chr2:16519095-16520723	FALSE
chr2	16520000	16520500	CD14+ Monocytes	FAM49A	0.012508	0.694545	yes	chr2:16519095-16520723	FALSE
chr2	16520500	16521000	CD14+ Monocytes	FAM49A	0.0304688	0.694545	yes	chr2:16519095-16520723	TRUE
chr2	16521000	16521500	CD14+ Monocytes	FAM49A	0.00304546	0.694545	yes	chr2:16520723-16521256	TRUE
chr2	16521500	16522000	CD14+ Monocytes	FAM49A	0.00135273	0.694545	yes	chr2:16521256-16527191	TRUE
chr2	16522000	16522500	CD14+ Monocytes	FAM49A	0.00100927	0.694545	yes	chr2:16521256-16527191	TRUE
chr2	16522500	16523000	CD14+ Monocytes	FAM49A	-0.000159008	0.694545	yes	chr2:16521256-16527191	TRUE
chr2	16523000	16523500	CD14+ Monocytes	FAM49A	0.0521163	0.694545	yes	chr2:16521256-16527191	TRUE
chr2	16523500	16524000	CD14+ Monocytes	FAM49A	0.0352852	0.694545	yes	chr2:16521256-16527191	TRUE
chr2	16524000	16524500	CD14+ Monocytes	FAM49A	0.011641	0.694545	yes	chr2:16521256-16527191	TRUE
chr2	16524500	16525000	CD14+ Monocytes	FAM49A	0.00105453	0.694545	yes	chr2:16521256-16527191	TRUE
chr2	16525000	16525500	CD14+ Monocytes	FAM49A	0.598684	0.694545	yes	chr2:16521256-16527191	TRUE
chr2	16525500	16526000	CD14+ Monocytes	FAM49A	0.227628	0.694545	yes	chr2:16521256-16527191	TRUE
chr2	16526000	16526500	CD14+ Monocytes	FAM49A	0.129453	0.694545	yes	chr2:16521256-16527191	TRUE
chr2	16526500	16527000	CD14+ Monocytes	FAM49A	0.00103545	0.694545	yes	chr2:16521256-16527191	TRUE
chr2	16527000	16527500	CD14+ Monocytes	FAM49A	0.00100927	0.694545	yes	chr2:16521256-16527191	TRUE
chr2	16527500	16528000	CD14+ Monocytes	FAM49A	0.00100927	0.694545	yes	chr2:16527191-16529684	TRUE
chr2	16528000	16528500	CD14+ Monocytes	FAM49A	0.0566925	0.694545	yes	chr2:16527191-16529684	TRUE
chr2	16528500	16529000	CD14+ Monocytes	FAM49A	0.00274006	0.694545	yes	chr2:16527191-16529684	TRUE
chr2	16529000	16529500	CD14+ Monocytes	FAM49A	-0.00353031	0.694545	yes	chr2:16527191-16529684	TRUE
chr2	16529500	16530000	CD14+ Monocytes	FAM49A	-0.0446104	0.694545	yes	chr2:16527191-16529684	TRUE
chr2	16530000	16530500	CD14+ Monocytes	FAM49A	0.00100927	0.694545	yes	chr2:16529684-16534037	FALSE
chr2	16530500	16531000	CD14+ Monocytes	FAM49A	0.205539	0.694545	yes	chr2:16529684-16534037	FALSE
chr2	16531000	16531500	CD14+ Monocytes	FAM49A	0.160695	0.694545	yes	chr2:16529684-16534037	FALSE
chr2	16531500	16532000	CD14+ Monocytes	FAM49A	0.0041075	0.694545	yes	chr2:16529684-16534037	FALSE
chr2	16532000	16532500	CD14+ Monocytes	FAM49A	-0.16497	0.694545	yes	chr2:16529684-16534037	FALSE
chr2	16532500	16533000	CD14+ Monocytes	FAM49A	0.0424689	0.694545	yes	chr2:16529684-16534037	FALSE
chr2	16533000	16533500	CD14+ Monocytes	FAM49A	0.080637	0.694545	yes	chr2:16529684-16534037	FALSE
chr2	16533500	16534000	CD14+ Monocytes	FAM49A	0.00755975	0.694545	yes	chr2:16529684-16534037	FALSE
chr2	16534000	16534500	CD14+ Monocytes	FAM49A	0.0241079	0.694545	yes	chr2:16529684-16534037	FALSE
chr2	16534500	16535000	CD14+ Monocytes	FAM49A	0.0351672	0.694545	yes	chr2:16534037-16537436	FALSE
chr2	16535000	16535500	CD14+ Monocytes	FAM49A	0.134924	0.694545	yes	chr2:16534037-16537436	FALSE
chr2	16535500	16536000	CD14+ Monocytes	FAM49A	0.00100927	0.694545	yes	chr2:16534037-16537436	FALSE
chr2	16536000	16536500	CD14+ Monocytes	FAM49A	-0.0153875	0.694545	yes	chr2:16534037-16537436	FALSE
chr2	16536500	16537000	CD14+ Monocytes	FAM49A	0.0107125	0.694545	yes	chr2:16534037-16537436	FALSE
chr2	16537000	16537500	CD14+ Monocytes	FAM49A	-0.18557	0.694545	yes	chr2:16534037-16537436	FALSE
chr2	16537500	16538000	CD14+ Monocytes	FAM49A	0.0308104	0.694545	yes	chr2:16537436-16543825	FALSE
chr2	16538000	16538500	CD14+ Monocytes	FAM49A	0.04333	0.694545	yes	chr2:16537436-16543825	FALSE
chr2	16538500	16539000	CD14+ Monocytes	FAM49A	0.0214521	0.694545	yes	chr2:16537436-16543825	FALSE
chr2	16539000	16539500	CD14+ Monocytes	FAM49A	0.077871	0.694545	yes	chr2:16537436-16543825	FALSE
chr2	16539500	16540000	CD14+ Monocytes	FAM49A	0.0987672	0.694545	yes	chr2:16537436-16543825	FALSE
chr2	16540000	16540500	CD14+ Monocytes	FAM49A	0.0185187	0.694545	yes	chr2:16537436-16543825	FALSE
chr2	16540500	16541000	CD14+ Monocytes	FAM49A	0.00304764	0.694545	yes	chr2:16537436-16543825	FALSE
chr2	16541000	16541500	CD14+ Monocytes	FAM49A	0.0992603	0.694545	yes	chr2:16537436-16543825	FALSE
chr2	16541500	16542000	CD14+ Monocytes	FAM49A	0.00892211	0.694545	yes	chr2:16537436-16543825	FALSE
chr2	16542000	16542500	CD14+ Monocytes	FAM49A	0.00100927	0.694545	yes	chr2:16537436-16543825	FALSE
chr2	16542500	16543000	CD14+ Monocytes	FAM49A	0.00984314	0.694545	yes	chr2:16537436-16543825	FALSE
chr2	16543000	16543500	CD14+ Monocytes	FAM49A	0.0054014	0.694545	yes	chr2:16537436-16543825	FALSE
chr2	16543500	16544000	CD14+ Monocytes	FAM49A	0.139012	0.694545	yes	chr2:16537436-16543825	FALSE
chr2	16544000	16544500	CD14+ Monocytes	FAM49A	0.105419	0.694545	yes	chr2:16543825-16544605	FALSE
chr2	16544500	16545000	CD14+ Monocytes	FAM49A	0.080811	0.694545	yes	chr2:16543825-16544605	FALSE
chr2	16545000	16545500	CD14+ Monocytes	FAM49A	0.162101	0.694545	yes	chr2:16544605-16546948	FALSE
chr2	16545500	16546000	CD14+ Monocytes	FAM49A	0.0133248	0.694545	yes	chr2:16544605-16546948	FALSE
chr2	16546000	16546500	CD14+ Monocytes	FAM49A	0.472305	0.694545	yes	chr2:16544605-16546948	FALSE
chr2	16546500	16547000	CD14+ Monocytes	FAM49A	0.0990634	0.694545	yes	chr2:16544605-16546948	FALSE
chr2	16547000	16547500	CD14+ Monocytes	FAM49A	0.0444662	0.694545	yes	chr2:16546948-16551804	FALSE
chr2	16547500	16548000	CD14+ Monocytes	FAM49A	0.547637	0.694545	yes	chr2:16546948-16551804	FALSE
chr2	16548000	16548500	CD14+ Monocytes	FAM49A	0.236451	0.694545	yes	chr2:16546948-16551804	FALSE
chr2	16548500	16549000	CD14+ Monocytes	FAM49A	0.431278	0.694545	yes	chr2:16546948-16551804	FALSE
chr2	16549000	16549500	CD14+ Monocytes	FAM49A	0.258169	0.694545	yes	chr2:16546948-16551804	FALSE
chr2	16549500	16550000	CD14+ Monocytes	FAM49A	0.0992527	0.694545	yes	chr2:16546948-16551804	FALSE
chr2	16550000	16550500	CD14+ Monocytes	FAM49A	0.365889	0.694545	yes	chr2:16546948-16551804	FALSE
chr2	16550500	16551000	CD14+ Monocytes	FAM49A	0.14114	0.694545	yes	chr2:16546948-16551804	FALSE
chr2	16551000	16551500	CD14+ Monocytes	FAM49A	0.166392	0.694545	yes	chr2:16546948-16551804	FALSE
chr2	16551500	16552000	CD14+ Monocytes	FAM49A	0.321821	0.694545	yes	chr2:16546948-16551804	FALSE
chr2	16552000	16552500	CD14+ Monocytes	FAM49A	0.3282	0.694545	yes	chr2:16551804-16553050	FALSE
chr2	16552500	16553000	CD14+ Monocytes	FAM49A	0.024974	0.694545	yes	chr2:16551804-16553050	FALSE
chr2	16553000	16553500	CD14+ Monocytes	FAM49A	0.67129	0.694545	yes	chr2:16551804-16553050	FALSE
chr2	16553500	16554000	CD14+ Monocytes	FAM49A	0.196259	0.694545	yes	chr2:16553050-16557759	FALSE
chr2	16554000	16554500	CD14+ Monocytes	FAM49A	0.264298	0.694545	yes	chr2:16553050-16557759	FALSE
chr2	16554500	16555000	CD14+ Monocytes	FAM49A	0.238869	0.694545	yes	chr2:16553050-16557759	FALSE
chr2	16555000	16555500	CD14+ Monocytes	FAM49A	0.474026	0.694545	yes	chr2:16553050-16557759	FALSE
chr2	16555500	16556000	CD14+ Monocytes	FAM49A	0.233333	0.694545	yes	chr2:16553050-16557759	FALSE
chr2	16556000	16556500	CD14+ Monocytes	FAM49A	0.21235	0.694545	yes	chr2:16553050-16557759	FALSE
chr2	16556500	16557000	CD14+ Monocytes	FAM49A	0.109675	0.694545	yes	chr2:16553050-16557759	FALSE
chr2	16557000	16557500	CD14+ Monocytes	FAM49A	0.0497362	0.694545	yes	chr2:16553050-16557759	FALSE
chr2	16557500	16558000	CD14+ Monocytes	FAM49A	0.0335698	0.694545	yes	chr2:16553050-16557759	FALSE
chr2	16558000	16558500	CD14+ Monocytes	FAM49A	0.233135	0.694545	yes	chr2:16557759-16563562	FALSE
chr2	16558500	16559000	CD14+ Monocytes	FAM49A	-0.124931	0.694545	yes	chr2:16557759-16563562	FALSE
chr2	16559000	16559500	CD14+ Monocytes	FAM49A	0.0233577	0.694545	yes	chr2:16557759-16563562	FALSE
chr2	16559500	16560000	CD14+ Monocytes	FAM49A	-0.416429	0.694545	yes	chr2:16557759-16563562	FALSE
chr2	16560000	16560500	CD14+ Monocytes	FAM49A	0.0292463	0.694545	yes	chr2:16557759-16563562	FALSE
chr2	16560500	16561000	CD14+ Monocytes	FAM49A	0.0192657	0.694545	yes	chr2:16557759-16563562	FALSE
chr2	16561000	16561500	CD14+ Monocytes	FAM49A	0.0486887	0.694545	yes	chr2:16557759-16563562	FALSE
chr2	16561500	16562000	CD14+ Monocytes	FAM49A	0.019254	0.694545	yes	chr2:16557759-16563562	FALSE
chr2	16562000	16562500	CD14+ Monocytes	FAM49A	0.0381656	0.694545	yes	chr2:16557759-16563562	FALSE
chr2	16562500	16563000	CD14+ Monocytes	FAM49A	0.0712401	0.694545	yes	chr2:16557759-16563562	FALSE
chr2	16563000	16563500	CD14+ Monocytes	FAM49A	0.195892	0.694545	yes	chr2:16557759-16563562	FALSE
chr2	16563500	16564000	CD14+ Monocytes	FAM49A	0.0459551	0.694545	yes	chr2:16557759-16563562	FALSE
chr2	16564000	16564500	CD14+ Monocytes	FAM49A	0.0468435	0.694545	yes	chr2:16563562-16564053	FALSE
chr2	16564500	16565000	CD14+ Monocytes	FAM49A	0.105317	0.694545	yes	chr2:16564053-16566640	FALSE
chr2	16565000	16565500	CD14+ Monocytes	FAM49A	0.135791	0.694545	yes	chr2:16564053-16566640	FALSE
chr2	16565500	16566000	CD14+ Monocytes	FAM49A	0.151107	0.694545	yes	chr2:16564053-16566640	FALSE
chr2	16566000	16566500	CD14+ Monocytes	FAM49A	0.0780148	0.694545	yes	chr2:16564053-16566640	FALSE
chr2	16566500	16567000	CD14+ Monocytes	FAM49A	0.281982	0.694545	yes	chr2:16564053-16566640	FALSE
chr2	16567000	16567500	CD14+ Monocytes	FAM49A	0.334099	0.694545	yes	chr2:16566640-16570875	FALSE
chr2	16567500	16568000	CD14+ Monocytes	FAM49A	0.0615762	0.694545	yes	chr2:16566640-16570875	FALSE
chr2	16568000	16568500	CD14+ Monocytes	FAM49A	0.0391883	0.694545	yes	chr2:16566640-16570875	FALSE
chr2	16568500	16569000	CD14+ Monocytes	FAM49A	0.0288263	0.694545	yes	chr2:16566640-16570875	FALSE
chr2	16569000	16569500	CD14+ Monocytes	FAM49A	-0.0474796	0.694545	yes	chr2:16566640-16570875	FALSE
chr2	16569500	16570000	CD14+ Monocytes	FAM49A	-0.0109732	0.694545	yes	chr2:16566640-16570875	FALSE
chr2	16570000	16570500	CD14+ Monocytes	FAM49A	0.112935	0.694545	yes	chr2:16566640-16570875	FALSE
chr2	16570500	16571000	CD14+ Monocytes	FAM49A	0.0329507	0.694545	yes	chr2:16566640-16570875	FALSE
chr2	16571000	16571500	CD14+ Monocytes	FAM49A	0.00251153	0.694545	yes	chr2:16570875-16572969	FALSE
chr2	16571500	16572000	CD14+ Monocytes	FAM49A	0.440445	0.694545	yes	chr2:16570875-16572969	FALSE
chr2	16572000	16572500	CD14+ Monocytes	FAM49A	0.0447566	0.694545	yes	chr2:16570875-16572969	FALSE
chr2	16572500	16573000	CD14+ Monocytes	FAM49A	0.0333577	0.694545	yes	chr2:16570875-16572969	FALSE
chr2	16573000	16573500	CD14+ Monocytes	FAM49A	-0.0431043	0.694545	yes	chr2:16572969-16576703	FALSE
chr2	16573500	16574000	CD14+ Monocytes	FAM49A	-0.111591	0.694545	yes	chr2:16572969-16576703	FALSE
chr2	16574000	16574500	CD14+ Monocytes	FAM49A	-0.0312164	0.694545	yes	chr2:16572969-16576703	FALSE
chr2	16574500	16575000	CD14+ Monocytes	FAM49A	-0.368719	0.694545	yes	chr2:16572969-16576703	FALSE
chr2	16575000	16575500	CD14+ Monocytes	FAM49A	-0.25975	0.694545	yes	chr2:16572969-16576703	FALSE
chr2	16575500	16576000	CD14+ Monocytes	FAM49A	0.0454546	0.694545	yes	chr2:16572969-16576703	FALSE
chr2	16576000	16576500	CD14+ Monocytes	FAM49A	0.0100924	0.694545	yes	chr2:16572969-16576703	FALSE
chr2	16576500	16577000	CD14+ Monocytes	FAM49A	0.00883526	0.694545	yes	chr2:16572969-16576703	FALSE
chr2	16577000	16577500	CD14+ Monocytes	FAM49A	0.0249144	0.694545	yes	chr2:16576703-16579511	FALSE
chr2	16577500	16578000	CD14+ Monocytes	FAM49A	0.012432	0.694545	yes	chr2:16576703-16579511	FALSE
chr2	16578000	16578500	CD14+ Monocytes	FAM49A	0.00100927	0.694545	yes	chr2:16576703-16579511	FALSE
chr2	16578500	16579000	CD14+ Monocytes	FAM49A	0.00100927	0.694545	yes	chr2:16576703-16579511	FALSE
chr2	16579000	16579500	CD14+ Monocytes	FAM49A	0.00100927	0.694545	yes	chr2:16576703-16579511	FALSE
chr2	16579500	16580000	CD14+ Monocytes	FAM49A	-0.0344243	0.694545	yes	chr2:16576703-16579511	FALSE
chr2	16580000	16580500	CD14+ Monocytes	FAM49A	-0.31369	0.694545	yes	chr2:16579511-16580982	FALSE
chr2	16580500	16581000	CD14+ Monocytes	FAM49A	0.0276328	0.694545	yes	chr2:16579511-16580982	FALSE
chr2	16581000	16581500	CD14+ Monocytes	FAM49A	0.00352599	0.694545	yes	chr2:16580982-16584213	FALSE
chr2	16581500	16582000	CD14+ Monocytes	FAM49A	0.0145221	0.694545	yes	chr2:16580982-16584213	FALSE
chr2	16582000	16582500	CD14+ Monocytes	FAM49A	0.029221	0.694545	yes	chr2:16580982-16584213	FALSE
chr2	16582500	16583000	CD14+ Monocytes	FAM49A	0.0252491	0.694545	yes	chr2:16580982-16584213	FALSE
chr2	16583000	16583500	CD14+ Monocytes	FAM49A	0.0471227	0.694545	yes	chr2:16580982-16584213	FALSE
chr2	16583500	16584000	CD14+ Monocytes	FAM49A	0.18602	0.694545	yes	chr2:16580982-16584213	FALSE
chr2	16584000	16584500	CD14+ Monocytes	FAM49A	0.430554	0.694545	yes	chr2:16580982-16584213	FALSE
chr2	16584500	16585000	CD14+ Monocytes	FAM49A	0.954129	0.694545	yes	chr2:16584213-16586593	FALSE
chr2	16585000	16585500	CD14+ Monocytes	FAM49A	3.12968	0.694545	yes	chr2:16584213-16586593	FALSE
chr2	16585500	16586000	CD14+ Monocytes	FAM49A	0.210451	0.694545	yes	chr2:16584213-16586593	FALSE
chr2	16586000	16586500	CD14+ Monocytes	FAM49A	0.13216	0.694545	yes	chr2:16584213-16586593	FALSE
chr2	16586500	16587000	CD14+ Monocytes	FAM49A	0.0545312	0.694545	yes	chr2:16584213-16586593	FALSE
chr2	16587000	16587500	CD14+ Monocytes	FAM49A	0.00100927	0.694545	yes	chr2:16586593-16588833	FALSE
chr2	16587500	16588000	CD14+ Monocytes	FAM49A	0.230498	0.694545	yes	chr2:16586593-16588833	FALSE
chr2	16588000	16588500	CD14+ Monocytes	FAM49A	0.046417	0.694545	yes	chr2:16586593-16588833	FALSE
chr2	16588500	16589000	CD14+ Monocytes	FAM49A	0.327028	0.694545	yes	chr2:16586593-16588833	FALSE
chr2	16589000	16589500	CD14+ Monocytes	FAM49A	0.137177	0.694545	yes	chr2:16588833-16596100	FALSE
chr2	16589500	16590000	CD14+ Monocytes	FAM49A	0.0531167	0.694545	yes	chr2:16588833-16596100	FALSE
chr2	16590000	16590500	CD14+ Monocytes	FAM49A	-0.537857	0.694545	yes	chr2:16588833-16596100	FALSE
chr2	16590500	16591000	CD14+ Monocytes	FAM49A	0.0534911	0.694545	yes	chr2:16588833-16596100	FALSE
chr2	16591000	16591500	CD14+ Monocytes	FAM49A	0.173594	0.694545	yes	chr2:16588833-16596100	FALSE
chr2	16591500	16592000	CD14+ Monocytes	FAM49A	0.0683203	0.694545	yes	chr2:16588833-16596100	FALSE
chr2	16592000	16592500	CD14+ Monocytes	FAM49A	-0.0155237	0.694545	yes	chr2:16588833-16596100	FALSE
chr2	16592500	16593000	CD14+ Monocytes	FAM49A	0.0553956	0.694545	yes	chr2:16588833-16596100	FALSE
chr2	16593000	16593500	CD14+ Monocytes	FAM49A	0.157797	0.694545	yes	chr2:16588833-16596100	FALSE
chr2	16593500	16594000	CD14+ Monocytes	FAM49A	0.0207823	0.694545	yes	chr2:16588833-16596100	FALSE
chr2	16594000	16594500	CD14+ Monocytes	FAM49A	0.00100927	0.694545	yes	chr2:16588833-16596100	FALSE
chr2	16594500	16595000	CD14+ Monocytes	FAM49A	0.00100927	0.694545	yes	chr2:16588833-16596100	FALSE
chr2	16595000	16595500	CD14+ Monocytes	FAM49A	0.00100927	0.694545	yes	chr2:16588833-16596100	FALSE
chr2	16595500	16596000	CD14+ Monocytes	FAM49A	0.00100927	0.694545	yes	chr2:16588833-16596100	FALSE
chr2	16596000	16596500	CD14+ Monocytes	FAM49A	0.00100927	0.694545	yes	chr2:16588833-16596100	FALSE
chr2	16596500	16597000	CD14+ Monocytes	FAM49A	0.00100927	0.694545	no
chr2	16597000	16597500	CD14+ Monocytes	FAM49A	0.00100927	0.694545	no
chr2	16597500	16598000	CD14+ Monocytes	FAM49A	0.00100927	0.694545	yes	chr2:16597991-16600766	FALSE
chr2	16598000	16598500	CD14+ Monocytes	FAM49A	0.00100927	0.694545	yes	chr2:16597991-16600766	FALSE
chr2	16598500	16599000	CD14+ Monocytes	FAM49A	0.00100927	0.694545	yes	chr2:16597991-16600766	FALSE
chr2	16599000	16599500	CD14+ Monocytes	FAM49A	0.0377391	0.694545	yes	chr2:16597991-16600766	FALSE
chr2	16599500	16600000	CD14+ Monocytes	FAM49A	0.055212	0.694545	yes	chr2:16597991-16600766	FALSE
chr2	16600000	16600500	CD14+ Monocytes	FAM49A	0.047379	0.694545	yes	chr2:16597991-16600766	FALSE
chr2	16600500	16601000	CD14+ Monocytes	FAM49A	-0.205606	0.694545	yes	chr2:16597991-16600766	FALSE
chr2	16601000	16601500	CD14+ Monocytes	FAM49A	-0.0714989	0.694545	yes	chr2:16600766-16604275	FALSE
chr2	16601500	16602000	CD14+ Monocytes	FAM49A	0.00149692	0.694545	yes	chr2:16600766-16604275	FALSE
chr2	16602000	16602500	CD14+ Monocytes	FAM49A	0.0237922	0.694545	yes	chr2:16600766-16604275	FALSE
chr2	16602500	16603000	CD14+ Monocytes	FAM49A	0.530329	0.694545	yes	chr2:16600766-16604275	FALSE
chr2	16603000	16603500	CD14+ Monocytes	FAM49A	0.426631	0.694545	yes	chr2:16600766-16604275	FALSE
chr2	16603500	16604000	CD14+ Monocytes	FAM49A	0.0474833	0.694545	yes	chr2:16600766-16604275	FALSE
chr2	16604000	16604500	CD14+ Monocytes	FAM49A	0.048324	0.694545	yes	chr2:16600766-16604275	FALSE
chr2	16604500	16605000	CD14+ Monocytes	FAM49A	0.140136	0.694545	yes	chr2:16604275-16612981	FALSE
chr2	16605000	16605500	CD14+ Monocytes	FAM49A	0.173856	0.694545	yes	chr2:16604275-16612981	FALSE
chr2	16605500	16606000	CD14+ Monocytes	FAM49A	0.521748	0.694545	yes	chr2:16604275-16612981	FALSE
chr2	16606000	16606500	CD14+ Monocytes	FAM49A	0.701014	0.694545	yes	chr2:16604275-16612981	FALSE
chr2	16606500	16607000	CD14+ Monocytes	FAM49A	0.0229487	0.694545	yes	chr2:16604275-16612981	FALSE
chr2	16607000	16607500	CD14+ Monocytes	FAM49A	0.272727	0.694545	yes	chr2:16604275-16612981	FALSE
chr2	16607500	16608000	CD14+ Monocytes	FAM49A	0.276838	0.694545	yes	chr2:16604275-16612981	FALSE
chr2	16608000	16608500	CD14+ Monocytes	FAM49A	0.396695	0.694545	yes	chr2:16604275-16612981	FALSE
chr2	16608500	16609000	CD14+ Monocytes	FAM49A	0.474095	0.694545	yes	chr2:16604275-16612981	FALSE
chr2	16609000	16609500	CD14+ Monocytes	FAM49A	2.00684	0.694545	yes	chr2:16604275-16612981	FALSE
chr2	16609500	16610000	CD14+ Monocytes	FAM49A	-1.5864	0.694545	yes	chr2:16604275-16612981	FALSE
chr2	16610000	16610500	CD14+ Monocytes	FAM49A	0.113084	0.694545	yes	chr2:16604275-16612981	FALSE
chr2	16610500	16611000	CD14+ Monocytes	FAM49A	0.0626604	0.694545	yes	chr2:16604275-16612981	FALSE
chr2	16611000	16611500	CD14+ Monocytes	FAM49A	-0.638294	0.694545	yes	chr2:16604275-16612981	FALSE
chr2	16611500	16612000	CD14+ Monocytes	FAM49A	0.963036	0.694545	yes	chr2:16604275-16612981	FALSE
chr2	16612000	16612500	CD14+ Monocytes	FAM49A	0.131515	0.694545	yes	chr2:16604275-16612981	FALSE
chr2	16612500	16613000	CD14+ Monocytes	FAM49A	-0.0182365	0.694545	yes	chr2:16604275-16612981	FALSE
chr2	16613000	16613500	CD14+ Monocytes	FAM49A	0.162131	0.694545	yes	chr2:16612981-16614083	FALSE
chr2	16613500	16614000	CD14+ Monocytes	FAM49A	0.174218	0.694545	yes	chr2:16612981-16614083	FALSE
chr2	16614000	16614500	CD14+ Monocytes	FAM49A	0.399217	0.694545	yes	chr2:16612981-16614083	FALSE
chr2	16614500	16615000	CD14+ Monocytes	FAM49A	0.247845	0.694545	yes	chr2:16614083-16620951	FALSE
chr2	16615000	16615500	CD14+ Monocytes	FAM49A	0.195064	0.694545	yes	chr2:16614083-16620951	FALSE
chr2	16615500	16616000	CD14+ Monocytes	FAM49A	0.344078	0.694545	yes	chr2:16614083-16620951	FALSE
chr2	16616000	16616500	CD14+ Monocytes	FAM49A	0.237409	0.694545	yes	chr2:16614083-16620951	FALSE
chr2	16616500	16617000	CD14+ Monocytes	FAM49A	0.423426	0.694545	yes	chr2:16614083-16620951	FALSE
chr2	16617000	16617500	CD14+ Monocytes	FAM49A	-0.191492	0.694545	yes	chr2:16614083-16620951	FALSE
chr2	16617500	16618000	CD14+ Monocytes	FAM49A	1.2087	0.694545	yes	chr2:16614083-16620951	FALSE
chr2	16618000	16618500	CD14+ Monocytes	FAM49A	0.311171	0.694545	yes	chr2:16614083-16620951	FALSE
chr2	16618500	16619000	CD14+ Monocytes	FAM49A	-0.701982	0.694545	yes	chr2:16614083-16620951	FALSE
chr2	16619000	16619500	CD14+ Monocytes	FAM49A	0.132734	0.694545	yes	chr2:16614083-16620951	FALSE
chr2	16619500	16620000	CD14+ Monocytes	FAM49A	0.537435	0.694545	yes	chr2:16614083-16620951	FALSE
chr2	16620000	16620500	CD14+ Monocytes	FAM49A	0.19499	0.694545	yes	chr2:16614083-16620951	FALSE
chr2	16620500	16621000	CD14+ Monocytes	FAM49A	0.181378	0.694545	yes	chr2:16614083-16620951	FALSE
chr2	16621000	16621500	CD14+ Monocytes	FAM49A	0.239687	0.694545	yes	chr2:16620951-16622655	FALSE
chr2	16621500	16622000	CD14+ Monocytes	FAM49A	0.0447386	0.694545	yes	chr2:16620951-16622655	FALSE
chr2	16622000	16622500	CD14+ Monocytes	FAM49A	0.0205305	0.694545	yes	chr2:16620951-16622655	FALSE
chr2	16622500	16623000	CD14+ Monocytes	FAM49A	2.62988	0.694545	yes	chr2:16620951-16622655	FALSE
chr2	16623000	16623500	CD14+ Monocytes	FAM49A	0.37754	0.694545	yes	chr2:16622914-16630591	FALSE
chr2	16623500	16624000	CD14+ Monocytes	FAM49A	-1.04842	0.694545	yes	chr2:16622914-16630591	FALSE
chr2	16624000	16624500	CD14+ Monocytes	FAM49A	-0.221151	0.694545	yes	chr2:16622914-16630591	FALSE
chr2	16624500	16625000	CD14+ Monocytes	FAM49A	0.175764	0.694545	yes	chr2:16622914-16630591	FALSE
chr2	16625000	16625500	CD14+ Monocytes	FAM49A	17.9342	0.694545	yes	chr2:16622914-16630591	FALSE
chr2	16625500	16626000	CD14+ Monocytes	FAM49A	3.42758	0.694545	yes	chr2:16622914-16630591	FALSE
chr2	16626000	16626500	CD14+ Monocytes	FAM49A	0.313958	0.694545	yes	chr2:16622914-16630591	FALSE
chr2	16626500	16627000	CD14+ Monocytes	FAM49A	1.25205	0.694545	yes	chr2:16622914-16630591	FALSE
chr2	16627000	16627500	CD14+ Monocytes	FAM49A	2.82436	0.694545	yes	chr2:16622914-16630591	FALSE
chr2	16627500	16628000	CD14+ Monocytes	FAM49A	0.845916	0.694545	yes	chr2:16622914-16630591	FALSE
chr2	16628000	16628500	CD14+ Monocytes	FAM49A	1.79802	0.694545	yes	chr2:16622914-16630591	FALSE
chr2	16628500	16629000	CD14+ Monocytes	FAM49A	0.1551	0.694545	yes	chr2:16622914-16630591	FALSE
chr2	16629000	16629500	CD14+ Monocytes	FAM49A	0.496518	0.694545	yes	chr2:16622914-16630591	FALSE
chr2	16629500	16630000	CD14+ Monocytes	FAM49A	0.0785009	0.694545	yes	chr2:16622914-16630591	FALSE
chr2	16630000	16630500	CD14+ Monocytes	FAM49A	-0.225406	0.694545	yes	chr2:16622914-16630591	FALSE
chr2	16630500	16631000	CD14+ Monocytes	FAM49A	12.5411	0.694545	yes	chr2:16622914-16630591	FALSE
chr2	16631000	16631500	CD14+ Monocytes	FAM49A	0.675438	0.694545	yes	chr2:16630591-16632008	FALSE
chr2	16631500	16632000	CD14+ Monocytes	FAM49A	0.166265	0.694545	yes	chr2:16630591-16632008	FALSE
chr2	16632000	16632500	CD14+ Monocytes	FAM49A	2.0481	0.694545	yes	chr2:16630591-16632008	FALSE
chr2	16632500	16633000	CD14+ Monocytes	FAM49A	0.307323	0.694545	yes	chr2:16632008-16634116	FALSE
chr2	16633000	16633500	CD14+ Monocytes	FAM49A	0.437526	0.694545	yes	chr2:16632008-16634116	FALSE
chr2	16633500	16634000	CD14+ Monocytes	FAM49A	1.59659	0.694545	yes	chr2:16632008-16634116	FALSE
chr2	16634000	16634500	CD14+ Monocytes	FAM49A	2.45212	0.694545	yes	chr2:16632008-16634116	FALSE
chr2	16634500	16635000	CD14+ Monocytes	FAM49A	-0.0301515	0.694545	yes	chr2:16634116-16638291	FALSE
chr2	16635000	16635500	CD14+ Monocytes	FAM49A	0.225895	0.694545	yes	chr2:16634116-16638291	FALSE
chr2	16635500	16636000	CD14+ Monocytes	FAM49A	0.0248367	0.694545	yes	chr2:16634116-16638291	FALSE
chr2	16636000	16636500	CD14+ Monocytes	FAM49A	0.895257	0.694545	yes	chr2:16634116-16638291	FALSE
chr2	16636500	16637000	CD14+ Monocytes	FAM49A	0.234083	0.694545	yes	chr2:16634116-16638291	FALSE
chr2	16637000	16637500	CD14+ Monocytes	FAM49A	1.89803	0.694545	yes	chr2:16634116-16638291	FALSE
chr2	16637500	16638000	CD14+ Monocytes	FAM49A	0.0803163	0.694545	yes	chr2:16634116-16638291	FALSE
chr2	16638000	16638500	CD14+ Monocytes	FAM49A	0.0413534	0.694545	yes	chr2:16634116-16638291	FALSE
chr2	16638500	16639000	CD14+ Monocytes	FAM49A	-0.259486	0.694545	yes	chr2:16638416-16639796	FALSE
chr2	16639000	16639500	CD14+ Monocytes	FAM49A	0.117865	0.694545	yes	chr2:16638416-16639796	FALSE
chr2	16639500	16640000	CD14+ Monocytes	FAM49A	0.0389021	0.694545	yes	chr2:16638416-16639796	FALSE
chr2	16640000	16640500	CD14+ Monocytes	FAM49A	0.0622229	0.694545	yes	chr2:16639796-16640870	FALSE
chr2	16640500	16641000	CD14+ Monocytes	FAM49A	1.85397	0.694545	yes	chr2:16639796-16640870	FALSE
chr2	16641000	16641500	CD14+ Monocytes	FAM49A	0.0699993	0.694545	yes	chr2:16640870-16644565	FALSE
chr2	16641500	16642000	CD14+ Monocytes	FAM49A	1.26717	0.694545	yes	chr2:16640870-16644565	FALSE
chr2	16642000	16642500	CD14+ Monocytes	FAM49A	1.83478	0.694545	yes	chr2:16640870-16644565	FALSE
chr2	16642500	16643000	CD14+ Monocytes	FAM49A	1.55389	0.694545	yes	chr2:16640870-16644565	FALSE
chr2	16643000	16643500	CD14+ Monocytes	FAM49A	-2.99302	0.694545	yes	chr2:16640870-16644565	FALSE
chr2	16643500	16644000	CD14+ Monocytes	FAM49A	0.0215866	0.694545	yes	chr2:16640870-16644565	FALSE
chr2	16644000	16644500	CD14+ Monocytes	FAM49A	0.412488	0.694545	yes	chr2:16640870-16644565	FALSE
chr2	16644500	16645000	CD14+ Monocytes	FAM49A	1.18028	0.694545	yes	chr2:16640870-16644565	FALSE
chr2	16645000	16645500	CD14+ Monocytes	FAM49A	0.0695236	0.694545	yes	chr2:16644576-16648947	FALSE
chr2	16645500	16646000	CD14+ Monocytes	FAM49A	0.131094	0.694545	yes	chr2:16644576-16648947	FALSE
chr2	16646000	16646500	CD14+ Monocytes	FAM49A	0.100679	0.694545	yes	chr2:16644576-16648947	FALSE
chr2	16646500	16647000	CD14+ Monocytes	FAM49A	0.0559484	0.694545	yes	chr2:16644576-16648947	FALSE
chr2	16647000	16647500	CD14+ Monocytes	FAM49A	-0.0628289	0.694545	yes	chr2:16644576-16648947	FALSE
chr2	16647500	16648000	CD14+ Monocytes	FAM49A	0.653431	0.694545	yes	chr2:16644576-16648947	FALSE
chr2	16648000	16648500	CD14+ Monocytes	FAM49A	-0.676512	0.694545	yes	chr2:16644576-16648947	FALSE
chr2	16648500	16649000	CD14+ Monocytes	FAM49A	0.100705	0.694545	yes	chr2:16644576-16648947	FALSE
chr2	16649000	16649500	CD14+ Monocytes	FAM49A	-0.0391914	0.694545	yes	chr2:16648947-16650547	FALSE
chr2	16649500	16650000	CD14+ Monocytes	FAM49A	2.42167	0.694545	yes	chr2:16648947-16650547	FALSE
chr2	16650000	16650500	CD14+ Monocytes	FAM49A	6.18732	0.694545	yes	chr2:16648947-16650547	FALSE
chr2	16650500	16651000	CD14+ Monocytes	FAM49A	0.599548	0.694545	yes	chr2:16648947-16650547	FALSE
chr2	16651000	16651500	CD14+ Monocytes	FAM49A	0.213009	0.694545	yes	chr2:16650547-16651620	FALSE
chr2	16651500	16652000	CD14+ Monocytes	FAM49A	0.0452787	0.694545	yes	chr2:16650547-16651620	FALSE
chr2	16652000	16652500	CD14+ Monocytes	FAM49A	0.215153	0.694545	yes	chr2:16651620-16658484	FALSE
chr2	16652500	16653000	CD14+ Monocytes	FAM49A	0.705057	0.694545	yes	chr2:16651620-16658484	FALSE
chr2	16653000	16653500	CD14+ Monocytes	FAM49A	0.649905	0.694545	yes	chr2:16651620-16658484	FALSE
chr2	16653500	16654000	CD14+ Monocytes	FAM49A	2.06771	0.694545	yes	chr2:16651620-16658484	FALSE
chr2	16654000	16654500	CD14+ Monocytes	FAM49A	1.78325	0.694545	yes	chr2:16651620-16658484	FALSE
chr2	16654500	16655000	CD14+ Monocytes	FAM49A	-0.192707	0.694545	yes	chr2:16651620-16658484	FALSE
chr2	16655000	16655500	CD14+ Monocytes	FAM49A	1.79078	0.694545	yes	chr2:16651620-16658484	FALSE
chr2	16655500	16656000	CD14+ Monocytes	FAM49A	0.0728089	0.694545	yes	chr2:16651620-16658484	FALSE
chr2	16656000	16656500	CD14+ Monocytes	FAM49A	-0.117376	0.694545	yes	chr2:16651620-16658484	FALSE
chr2	16656500	16657000	CD14+ Monocytes	FAM49A	10.3491	0.694545	yes	chr2:16651620-16658484	FALSE
chr2	16657000	16657500	CD14+ Monocytes	FAM49A	22.0694	0.694545	yes	chr2:16651620-16658484	FALSE
chr2	16657500	16658000	CD14+ Monocytes	FAM49A	1.73474	0.694545	yes	chr2:16651620-16658484	FALSE
chr2	16658000	16658500	CD14+ Monocytes	FAM49A	6.5915	0.694545	yes	chr2:16651620-16658484	FALSE
chr2	16658500	16659000	CD14+ Monocytes	FAM49A	4.67727	0.694545	no
chr2	16659000	16659500	CD14+ Monocytes	FAM49A	1.09997	0.694545	no
chr2	16659500	16660000	CD14+ Monocytes	FAM49A	-0.0810249	0.694545	no
chr2	16660000	16660500	CD14+ Monocytes	FAM49A	3.17638	0.694545	no
chr2	16660500	16661000	CD14+ Monocytes	FAM49A	0.427646	0.694545	no
chr2	16661000	16661500	CD14+ Monocytes	FAM49A	0.0953228	0.694545	no
chr2	16661500	16662000	CD14+ Monocytes	FAM49A	-0.122535	0.694545	no
chr2	16662000	16662500	CD14+ Monocytes	FAM49A	0.634736	0.694545	no
chr2	16662500	16663000	CD14+ Monocytes	FAM49A	0.247921	0.694545	no
chr2	16663000	16663500	CD14+ Monocytes	FAM49A	0.0948259	0.694545	no
chr2	16663500	16664000	CD14+ Monocytes	FAM49A	2.20533	0.694545	no
chr2	16664000	16664500	CD14+ Monocytes	FAM49A	3.90496	0.694545	no
chr2	16664500	16665000	CD14+ Monocytes	FAM49A	0.191019	0.694545	no
chr2	16665000	16665500	CD14+ Monocytes	FAM49A	-1.48023	0.694545	no
chr2	16665500	16666000	CD14+ Monocytes	FAM49A	1.8848	0.694545	no
chr2	16666000	16666500	CD14+ Monocytes	FAM49A	5.21853	0.694545	no
chr2	16666500	16667000	CD14+ Monocytes	FAM49A	0.878683	0.694545	no
chr2	16667000	16667500	CD14+ Monocytes	FAM49A	0.221122	0.694545	no
chr2	16667500	16668000	CD14+ Monocytes	FAM49A	0.0742722	0.694545	no
chr2	16668000	16668500	CD14+ Monocytes	FAM49A	0.0937511	0.694545	no
chr2	16668500	16669000	CD14+ Monocytes	FAM49A	0.040828	0.694545	yes	chr2:16668958-16676913	FALSE
chr2	16669000	16669500	CD14+ Monocytes	FAM49A	0.0035519	0.694545	yes	chr2:16668958-16676913	FALSE
chr2	16669500	16670000	CD14+ Monocytes	FAM49A	0.0574967	0.694545	yes	chr2:16668958-16676913	FALSE
chr2	16670000	16670500	CD14+ Monocytes	FAM49A	0.143425	0.694545	yes	chr2:16668958-16676913	FALSE
chr2	16670500	16671000	CD14+ Monocytes	FAM49A	-0.0480574	0.694545	yes	chr2:16668958-16676913	FALSE
chr2	16671000	16671500	CD14+ Monocytes	FAM49A	0.591002	0.694545	yes	chr2:16668958-16676913	FALSE
chr2	16671500	16672000	CD14+ Monocytes	FAM49A	1.74133	0.694545	yes	chr2:16668958-16676913	FALSE
chr2	16672000	16672500	CD14+ Monocytes	FAM49A	0.171435	0.694545	yes	chr2:16668958-16676913	FALSE
chr2	16672500	16673000	CD14+ Monocytes	FAM49A	0.00645306	0.694545	yes	chr2:16668958-16676913	FALSE
chr2	16673000	16673500	CD14+ Monocytes	FAM49A	0.0153796	0.694545	yes	chr2:16668958-16676913	FALSE
chr2	16673500	16674000	CD14+ Monocytes	FAM49A	0.0166398	0.694545	yes	chr2:16668958-16676913	FALSE
chr2	16674000	16674500	CD14+ Monocytes	FAM49A	0.00931197	0.694545	yes	chr2:16668958-16676913	FALSE
chr2	16674500	16675000	CD14+ Monocytes	FAM49A	0.0192111	0.694545	yes	chr2:16668958-16676913	FALSE
chr2	16675000	16675500	CD14+ Monocytes	FAM49A	0.00525127	0.694545	yes	chr2:16668958-16676913	FALSE
chr2	16675500	16676000	CD14+ Monocytes	FAM49A	0.193948	0.694545	yes	chr2:16668958-16676913	FALSE
chr2	16676000	16676500	CD14+ Monocytes	FAM49A	0.297319	0.694545	yes	chr2:16668958-16676913	FALSE
chr2	16676500	16677000	CD14+ Monocytes	FAM49A	0.003516	0.694545	yes	chr2:16668958-16676913	FALSE
chr2	16677000	16677500	CD14+ Monocytes	FAM49A	0.00113876	0.694545	yes	chr2:16676913-16678812	FALSE
chr2	16677500	16678000	CD14+ Monocytes	FAM49A	0.0116256	0.694545	yes	chr2:16676913-16678812	FALSE
chr2	16678000	16678500	CD14+ Monocytes	FAM49A	0.0149442	0.694545	yes	chr2:16676913-16678812	FALSE
chr2	16678500	16679000	CD14+ Monocytes	FAM49A	0.00567013	0.694545	yes	chr2:16676913-16678812	FALSE
chr2	16679000	16679500	CD14+ Monocytes	FAM49A	0.0744795	0.694545	yes	chr2:16678812-16680498	FALSE
chr2	16679500	16680000	CD14+ Monocytes	FAM49A	2.11621	0.694545	yes	chr2:16678812-16680498	FALSE
chr2	16680000	16680500	CD14+ Monocytes	FAM49A	0.81639	0.694545	yes	chr2:16678812-16680498	FALSE
chr2	16680500	16681000	CD14+ Monocytes	FAM49A	0.645078	0.694545	yes	chr2:16680498-16683857	FALSE
chr2	16681000	16681500	CD14+ Monocytes	FAM49A	0.38434	0.694545	yes	chr2:16680498-16683857	FALSE
chr2	16681500	16682000	CD14+ Monocytes	FAM49A	0.0113361	0.694545	yes	chr2:16680498-16683857	FALSE
chr2	16682000	16682500	CD14+ Monocytes	FAM49A	0.0259077	0.694545	yes	chr2:16680498-16683857	FALSE
chr2	16682500	16683000	CD14+ Monocytes	FAM49A	0.147293	0.694545	yes	chr2:16680498-16683857	FALSE
chr2	16683000	16683500	CD14+ Monocytes	FAM49A	0.056271	0.694545	yes	chr2:16680498-16683857	FALSE
chr2	16683500	16684000	CD14+ Monocytes	FAM49A	0.120087	0.694545	yes	chr2:16680498-16683857	FALSE
chr2	16684000	16684500	CD14+ Monocytes	FAM49A	0.0527865	0.694545	yes	chr2:16683857-16689047	FALSE
chr2	16684500	16685000	CD14+ Monocytes	FAM49A	0.0182694	0.694545	yes	chr2:16683857-16689047	FALSE
chr2	16685000	16685500	CD14+ Monocytes	FAM49A	0.131865	0.694545	yes	chr2:16683857-16689047	FALSE
chr2	16685500	16686000	CD14+ Monocytes	FAM49A	-0.247239	0.694545	yes	chr2:16683857-16689047	FALSE
chr2	16686000	16686500	CD14+ Monocytes	FAM49A	0.119116	0.694545	yes	chr2:16683857-16689047	FALSE
chr2	16686500	16687000	CD14+ Monocytes	FAM49A	0.0299585	0.694545	yes	chr2:16683857-16689047	FALSE
chr2	16687000	16687500	CD14+ Monocytes	FAM49A	0.0219724	0.694545	yes	chr2:16683857-16689047	FALSE
chr2	16687500	16688000	CD14+ Monocytes	FAM49A	0.0821873	0.694545	yes	chr2:16683857-16689047	FALSE
chr2	16688000	16688500	CD14+ Monocytes	FAM49A	0.30706	0.694545	yes	chr2:16683857-16689047	FALSE
chr2	16688500	16689000	CD14+ Monocytes	FAM49A	0.125925	0.694545	yes	chr2:16683857-16689047	FALSE
chr2	16689000	16689500	CD14+ Monocytes	FAM49A	0.0323654	0.694545	yes	chr2:16683857-16689047	FALSE
chr2	16689500	16690000	CD14+ Monocytes	FAM49A	0.00175279	0.694545	yes	chr2:16689047-16690649	FALSE
chr2	16690000	16690500	CD14+ Monocytes	FAM49A	0.0112693	0.694545	yes	chr2:16689047-16690649	FALSE
chr2	16690500	16691000	CD14+ Monocytes	FAM49A	0.038983	0.694545	yes	chr2:16689047-16690649	FALSE
chr2	16691000	16691500	CD14+ Monocytes	FAM49A	0.00319411	0.694545	yes	chr2:16690649-16710272	FALSE
chr2	16691500	16692000	CD14+ Monocytes	FAM49A	0.00269749	0.694545	yes	chr2:16690649-16710272	FALSE
chr2	16692000	16692500	CD14+ Monocytes	FAM49A	0.00100927	0.694545	yes	chr2:16690649-16710272	FALSE
chr2	16692500	16693000	CD14+ Monocytes	FAM49A	0.00901573	0.694545	yes	chr2:16690649-16710272	FALSE
chr2	16693000	16693500	CD14+ Monocytes	FAM49A	0.0185121	0.694545	yes	chr2:16690649-16710272	FALSE
chr2	16693500	16694000	CD14+ Monocytes	FAM49A	0.0217335	0.694545	yes	chr2:16690649-16710272	FALSE
chr2	16694000	16694500	CD14+ Monocytes	FAM49A	0.0252202	0.694545	yes	chr2:16690649-16710272	FALSE
chr2	16694500	16695000	CD14+ Monocytes	FAM49A	0.00100927	0.694545	yes	chr2:16690649-16710272	FALSE
chr2	16695000	16695500	CD14+ Monocytes	FAM49A	0.0373004	0.694545	yes	chr2:16690649-16710272	FALSE
chr2	16695500	16696000	CD14+ Monocytes	FAM49A	0.154767	0.694545	yes	chr2:16690649-16710272	FALSE
chr2	16696000	16696500	CD14+ Monocytes	FAM49A	0.00107379	0.694545	yes	chr2:16690649-16710272	FALSE
chr2	16696500	16697000	CD14+ Monocytes	FAM49A	0.0890109	0.694545	yes	chr2:16690649-16710272	FALSE
chr2	16697000	16697500	CD14+ Monocytes	FAM49A	0.00768071	0.694545	yes	chr2:16690649-16710272	FALSE
chr2	16697500	16698000	CD14+ Monocytes	FAM49A	0.0143646	0.694545	yes	chr2:16690649-16710272	FALSE
chr2	16698000	16698500	CD14+ Monocytes	FAM49A	0.00111821	0.694545	yes	chr2:16690649-16710272	FALSE
chr2	16698500	16699000	CD14+ Monocytes	FAM49A	0.04245	0.694545	yes	chr2:16690649-16710272	FALSE
chr2	16699000	16699500	CD14+ Monocytes	FAM49A	0.0483765	0.694545	yes	chr2:16690649-16710272	FALSE
chr2	16699500	16700000	CD14+ Monocytes	FAM49A	0.186388	0.694545	yes	chr2:16690649-16710272	FALSE
chr2	16700000	16700500	CD14+ Monocytes	FAM49A	0.487313	0.694545	yes	chr2:16690649-16710272	FALSE
chr2	16700500	16701000	CD14+ Monocytes	FAM49A	0.860555	0.694545	yes	chr2:16690649-16710272	FALSE
chr2	16701000	16701500	CD14+ Monocytes	FAM49A	0.0161316	0.694545	yes	chr2:16690649-16710272	FALSE
chr2	16701500	16702000	CD14+ Monocytes	FAM49A	0.00100927	0.694545	yes	chr2:16690649-16710272	FALSE
chr2	16702000	16702500	CD14+ Monocytes	FAM49A	0.0137899	0.694545	yes	chr2:16690649-16710272	FALSE
chr2	16702500	16703000	CD14+ Monocytes	FAM49A	0.00178779	0.694545	yes	chr2:16690649-16710272	FALSE
chr2	16703000	16703500	CD14+ Monocytes	FAM49A	0.00151389	0.694545	yes	chr2:16690649-16710272	FALSE
chr2	16703500	16704000	CD14+ Monocytes	FAM49A	0.024131	0.694545	yes	chr2:16690649-16710272	FALSE
chr2	16704000	16704500	CD14+ Monocytes	FAM49A	0.00305276	0.694545	yes	chr2:16690649-16710272	FALSE
chr2	16704500	16705000	CD14+ Monocytes	FAM49A	0.0204824	0.694545	yes	chr2:16690649-16710272	FALSE
chr2	16705000	16705500	CD14+ Monocytes	FAM49A	0.00647317	0.694545	yes	chr2:16690649-16710272	FALSE
chr2	16705500	16706000	CD14+ Monocytes	FAM49A	0.00272679	0.694545	yes	chr2:16690649-16710272	FALSE
chr2	16706000	16706500	CD14+ Monocytes	FAM49A	0.0143685	0.694545	yes	chr2:16690649-16710272	FALSE
chr2	16706500	16707000	CD14+ Monocytes	FAM49A	0.00253727	0.694545	yes	chr2:16690649-16710272	FALSE
chr2	16707000	16707500	CD14+ Monocytes	FAM49A	-0.00264448	0.694545	yes	chr2:16690649-16710272	FALSE
chr2	16707500	16708000	CD14+ Monocytes	FAM49A	-0.510608	0.694545	yes	chr2:16690649-16710272	FALSE
chr2	16708000	16708500	CD14+ Monocytes	FAM49A	0.0170184	0.694545	yes	chr2:16690649-16710272	FALSE
chr2	16708500	16709000	CD14+ Monocytes	FAM49A	0.0672655	0.694545	yes	chr2:16690649-16710272	FALSE
chr2	16709000	16709500	CD14+ Monocytes	FAM49A	0.0597806	0.694545	yes	chr2:16690649-16710272	FALSE
chr2	16709500	16710000	CD14+ Monocytes	FAM49A	1.32945	0.694545	yes	chr2:16690649-16710272	FALSE
chr2	16710000	16710500	CD14+ Monocytes	FAM49A	9.93156	0.694545	yes	chr2:16690649-16710272	FALSE
chr2	16710500	16711000	CD14+ Monocytes	FAM49A	0.354078	0.694545	yes	chr2:16710272-16711637	FALSE
chr2	16711000	16711500	CD14+ Monocytes	FAM49A	0.0548316	0.694545	yes	chr2:16710272-16711637	FALSE
chr2	16711500	16712000	CD14+ Monocytes	FAM49A	0.138709	0.694545	yes	chr2:16710272-16711637	FALSE
chr2	16712000	16712500	CD14+ Monocytes	FAM49A	0.0418076	0.694545	yes	chr2:16711637-16714196	FALSE
chr2	16712500	16713000	CD14+ Monocytes	FAM49A	0.00647653	0.694545	yes	chr2:16711637-16714196	FALSE
chr2	16713000	16713500	CD14+ Monocytes	FAM49A	-0.0454667	0.694545	yes	chr2:16711637-16714196	FALSE
chr2	16713500	16714000	CD14+ Monocytes	FAM49A	0.00307133	0.694545	yes	chr2:16711637-16714196	FALSE
chr2	16714000	16714500	CD14+ Monocytes	FAM49A	0.0597146	0.694545	yes	chr2:16711637-16714196	FALSE
chr2	16714500	16715000	CD14+ Monocytes	FAM49A	0.0574379	0.694545	yes	chr2:16714196-16720622	FALSE
chr2	16715000	16715500	CD14+ Monocytes	FAM49A	0.0480787	0.694545	yes	chr2:16714196-16720622	FALSE
chr2	16715500	16716000	CD14+ Monocytes	FAM49A	0.00431423	0.694545	yes	chr2:16714196-16720622	FALSE
chr2	16716000	16716500	CD14+ Monocytes	FAM49A	1.0852	0.694545	yes	chr2:16714196-16720622	FALSE
chr2	16716500	16717000	CD14+ Monocytes	FAM49A	0.332124	0.694545	yes	chr2:16714196-16720622	FALSE
chr2	16717000	16717500	CD14+ Monocytes	FAM49A	-0.0111577	0.694545	yes	chr2:16714196-16720622	FALSE
chr2	16717500	16718000	CD14+ Monocytes	FAM49A	0.312964	0.694545	yes	chr2:16714196-16720622	FALSE
chr2	16718000	16718500	CD14+ Monocytes	FAM49A	1.21341	0.694545	yes	chr2:16714196-16720622	FALSE
chr2	16718500	16719000	CD14+ Monocytes	FAM49A	0.406213	0.694545	yes	chr2:16714196-16720622	FALSE
chr2	16719000	16719500	CD14+ Monocytes	FAM49A	-2.001	0.694545	yes	chr2:16714196-16720622	FALSE
chr2	16719500	16720000	CD14+ Monocytes	FAM49A	-0.0684108	0.694545	yes	chr2:16714196-16720622	FALSE
chr2	16720000	16720500	CD14+ Monocytes	FAM49A	-0.10382	0.694545	yes	chr2:16714196-16720622	FALSE
chr2	16720500	16721000	CD14+ Monocytes	FAM49A	0.11823	0.694545	yes	chr2:16714196-16720622	FALSE
chr2	16721000	16721500	CD14+ Monocytes	FAM49A	0.0983358	0.694545	yes	chr2:16720622-16725774	FALSE
chr2	16721500	16722000	CD14+ Monocytes	FAM49A	0.00680669	0.694545	yes	chr2:16720622-16725774	FALSE
chr2	16722000	16722500	CD14+ Monocytes	FAM49A	0.0175225	0.694545	yes	chr2:16720622-16725774	FALSE
chr2	16722500	16723000	CD14+ Monocytes	FAM49A	-0.104626	0.694545	yes	chr2:16720622-16725774	FALSE
chr2	16723000	16723500	CD14+ Monocytes	FAM49A	0.0511733	0.694545	yes	chr2:16720622-16725774	FALSE
chr2	16723500	16724000	CD14+ Monocytes	FAM49A	0.0412992	0.694545	yes	chr2:16720622-16725774	FALSE
chr2	16724000	16724500	CD14+ Monocytes	FAM49A	-0.101193	0.694545	yes	chr2:16720622-16725774	FALSE
chr2	16724500	16725000	CD14+ Monocytes	FAM49A	-0.0718257	0.694545	yes	chr2:16720622-16725774	FALSE
chr2	16725000	16725500	CD14+ Monocytes	FAM49A	0.130728	0.694545	yes	chr2:16720622-16725774	FALSE
chr2	16725500	16726000	CD14+ Monocytes	FAM49A	0.10467	0.694545	yes	chr2:16720622-16725774	FALSE
chr2	16726000	16726500	CD14+ Monocytes	FAM49A	0.0352964	0.694545	yes	chr2:16725774-16729676	FALSE
chr2	16726500	16727000	CD14+ Monocytes	FAM49A	0.0211619	0.694545	yes	chr2:16725774-16729676	FALSE
chr2	16727000	16727500	CD14+ Monocytes	FAM49A	0.0480595	0.694545	yes	chr2:16725774-16729676	FALSE
chr2	16727500	16728000	CD14+ Monocytes	FAM49A	0.00572255	0.694545	yes	chr2:16725774-16729676	FALSE
chr2	16728000	16728500	CD14+ Monocytes	FAM49A	0.00305556	0.694545	yes	chr2:16725774-16729676	FALSE
chr2	16728500	16729000	CD14+ Monocytes	FAM49A	0.234351	0.694545	yes	chr2:16725774-16729676	FALSE
chr2	16729000	16729500	CD14+ Monocytes	FAM49A	-0.0335738	0.694545	yes	chr2:16725774-16729676	FALSE
chr2	16729500	16730000	CD14+ Monocytes	FAM49A	-0.0173792	0.694545	yes	chr2:16725774-16729676	FALSE
chr2	16730000	16730500	CD14+ Monocytes	FAM49A	-0.204879	0.694545	yes	chr2:16729676-16735339	FALSE
chr2	16730500	16731000	CD14+ Monocytes	FAM49A	0.0509552	0.694545	yes	chr2:16729676-16735339	FALSE
chr2	16731000	16731500	CD14+ Monocytes	FAM49A	0.0383036	0.694545	yes	chr2:16729676-16735339	FALSE
chr2	16731500	16732000	CD14+ Monocytes	FAM49A	0.00117391	0.694545	yes	chr2:16729676-16735339	FALSE
chr2	16732000	16732500	CD14+ Monocytes	FAM49A	0.0059413	0.694545	yes	chr2:16729676-16735339	FALSE
chr2	16732500	16733000	CD14+ Monocytes	FAM49A	0.0059853	0.694545	yes	chr2:16729676-16735339	FALSE
chr2	16733000	16733500	CD14+ Monocytes	FAM49A	0.00100927	0.694545	yes	chr2:16729676-16735339	FALSE
chr2	16733500	16734000	CD14+ Monocytes	FAM49A	0.0211342	0.694545	yes	chr2:16729676-16735339	FALSE
chr2	16734000	16734500	CD14+ Monocytes	FAM49A	0.00492432	0.694545	yes	chr2:16729676-16735339	FALSE
chr2	16734500	16735000	CD14+ Monocytes	FAM49A	0.00549497	0.694545	yes	chr2:16729676-16735339	FALSE
chr2	16735000	16735500	CD14+ Monocytes	FAM49A	0.304425	0.694545	yes	chr2:16729676-16735339	FALSE
chr2	16735500	16736000	CD14+ Monocytes	FAM49A	0.0871962	0.694545	yes	chr2:16735339-16738094	FALSE
chr2	16736000	16736500	CD14+ Monocytes	FAM49A	0.0688603	0.694545	yes	chr2:16735339-16738094	FALSE
chr2	16736500	16737000	CD14+ Monocytes	FAM49A	0.0514656	0.694545	yes	chr2:16735339-16738094	FALSE
chr2	16737000	16737500	CD14+ Monocytes	FAM49A	0.013783	0.694545	yes	chr2:16735339-16738094	FALSE
chr2	16737500	16738000	CD14+ Monocytes	FAM49A	0.0734608	0.694545	yes	chr2:16735339-16738094	FALSE
chr2	16738000	16738500	CD14+ Monocytes	FAM49A	0.0635038	0.694545	yes	chr2:16735339-16738094	FALSE
chr2	16738500	16739000	CD14+ Monocytes	FAM49A	0.0205774	0.694545	yes	chr2:16738094-16741268	FALSE
chr2	16739000	16739500	CD14+ Monocytes	FAM49A	0.0631646	0.694545	yes	chr2:16738094-16741268	FALSE
chr2	16739500	16740000	CD14+ Monocytes	FAM49A	0.00947853	0.694545	yes	chr2:16738094-16741268	FALSE
chr2	16740000	16740500	CD14+ Monocytes	FAM49A	0.0434204	0.694545	yes	chr2:16738094-16741268	FALSE
chr2	16740500	16741000	CD14+ Monocytes	FAM49A	0.0871257	0.694545	yes	chr2:16738094-16741268	FALSE
chr2	16741000	16741500	CD14+ Monocytes	FAM49A	0.0586986	0.694545	yes	chr2:16738094-16741268	FALSE
chr2	16741500	16742000	CD14+ Monocytes	FAM49A	-0.0932927	0.694545	yes	chr2:16741268-16741955	FALSE
chr2	16742000	16742500	CD14+ Monocytes	FAM49A	-0.226211	0.694545	yes	chr2:16741955-16742754	FALSE
chr2	16742500	16743000	CD14+ Monocytes	FAM49A	-0.258455	0.694545	yes	chr2:16741955-16742754	FALSE
chr2	16743000	16743500	CD14+ Monocytes	FAM49A	-0.155867	0.694545	yes	chr2:16742754-16744543	FALSE
chr2	16743500	16744000	CD14+ Monocytes	FAM49A	-0.0321913	0.694545	yes	chr2:16742754-16744543	FALSE
chr2	16744000	16744500	CD14+ Monocytes	FAM49A	-0.105097	0.694545	yes	chr2:16742754-16744543	FALSE
chr2	16744500	16745000	CD14+ Monocytes	FAM49A	0.139795	0.694545	yes	chr2:16742754-16744543	FALSE
chr2	16745000	16745500	CD14+ Monocytes	FAM49A	0.0339437	0.694545	yes	chr2:16744543-16751545	FALSE
chr2	16745500	16746000	CD14+ Monocytes	FAM49A	0.193186	0.694545	yes	chr2:16744543-16751545	FALSE
chr2	16746000	16746500	CD14+ Monocytes	FAM49A	0.0130479	0.694545	yes	chr2:16744543-16751545	FALSE
chr2	16746500	16747000	CD14+ Monocytes	FAM49A	-0.380432	0.694545	yes	chr2:16744543-16751545	FALSE
chr2	16747000	16747500	CD14+ Monocytes	FAM49A	0.0120863	0.694545	yes	chr2:16744543-16751545	FALSE
chr2	16747500	16748000	CD14+ Monocytes	FAM49A	0.0148849	0.694545	yes	chr2:16744543-16751545	FALSE
chr2	16748000	16748500	CD14+ Monocytes	FAM49A	0.00306112	0.694545	yes	chr2:16744543-16751545	FALSE
chr2	16748500	16749000	CD14+ Monocytes	FAM49A	-0.011557	0.694545	yes	chr2:16744543-16751545	FALSE
chr2	16749000	16749500	CD14+ Monocytes	FAM49A	-0.389544	0.694545	yes	chr2:16744543-16751545	FALSE
chr2	16749500	16750000	CD14+ Monocytes	FAM49A	0.589116	0.694545	yes	chr2:16744543-16751545	FALSE
chr2	16750000	16750500	CD14+ Monocytes	FAM49A	0.0226279	0.694545	yes	chr2:16744543-16751545	FALSE
chr2	16750500	16751000	CD14+ Monocytes	FAM49A	0.0055874	0.694545	yes	chr2:16744543-16751545	FALSE
chr2	16751000	16751500	CD14+ Monocytes	FAM49A	-0.129056	0.694545	yes	chr2:16744543-16751545	FALSE
chr2	16751500	16752000	CD14+ Monocytes	FAM49A	-0.0533154	0.694545	yes	chr2:16744543-16751545	TRUE
chr2	16752000	16752500	CD14+ Monocytes	FAM49A	0.00782666	0.694545	yes	chr2:16751545-16759777	TRUE
chr2	16752500	16753000	CD14+ Monocytes	FAM49A	0.00100927	0.694545	yes	chr2:16751545-16759777	TRUE
chr2	16753000	16753500	CD14+ Monocytes	FAM49A	-0.10456	0.694545	yes	chr2:16751545-16759777	TRUE
chr2	16753500	16754000	CD14+ Monocytes	FAM49A	0.0461955	0.694545	yes	chr2:16751545-16759777	TRUE
chr2	16754000	16754500	CD14+ Monocytes	FAM49A	0.0604571	0.694545	yes	chr2:16751545-16759777	TRUE
chr2	16754500	16755000	CD14+ Monocytes	FAM49A	0.0288943	0.694545	yes	chr2:16751545-16759777	TRUE
chr2	16755000	16755500	CD14+ Monocytes	FAM49A	0.133235	0.694545	yes	chr2:16751545-16759777	TRUE
chr2	16755500	16756000	CD14+ Monocytes	FAM49A	0.236827	0.694545	yes	chr2:16751545-16759777	TRUE
chr2	16756000	16756500	CD14+ Monocytes	FAM49A	0.199142	0.694545	yes	chr2:16751545-16759777	TRUE
chr2	16756500	16757000	CD14+ Monocytes	FAM49A	-0.42898	0.694545	yes	chr2:16751545-16759777	TRUE
chr2	16757000	16757500	CD14+ Monocytes	FAM49A	0.178888	0.694545	yes	chr2:16751545-16759777	TRUE
chr2	16757500	16758000	CD14+ Monocytes	FAM49A	0.0498569	0.694545	yes	chr2:16751545-16759777	TRUE
chr2	16758000	16758500	CD14+ Monocytes	FAM49A	-0.000116002	0.694545	yes	chr2:16751545-16759777	TRUE
chr2	16758500	16759000	CD14+ Monocytes	FAM49A	0.00100927	0.694545	yes	chr2:16751545-16759777	TRUE
chr2	16759000	16759500	CD14+ Monocytes	FAM49A	0.0819184	0.694545	yes	chr2:16751545-16759777	TRUE
chr2	16759500	16760000	CD14+ Monocytes	FAM49A	0.091469	0.694545	yes	chr2:16751545-16759777	TRUE
chr2	16760000	16760500	CD14+ Monocytes	FAM49A	1.88169	0.694545	yes	chr2:16759777-16761326	TRUE
chr2	16760500	16761000	CD14+ Monocytes	FAM49A	0.313887	0.694545	yes	chr2:16759777-16761326	TRUE
chr2	16761000	16761500	CD14+ Monocytes	FAM49A	0.0191384	0.694545	yes	chr2:16759777-16761326	TRUE
chr2	16761500	16762000	CD14+ Monocytes	FAM49A	0.174862	0.694545	yes	chr2:16761326-16763461	TRUE
chr2	16762000	16762500	CD14+ Monocytes	FAM49A	0.056528	0.694545	yes	chr2:16761326-16763461	TRUE
chr2	16762500	16763000	CD14+ Monocytes	FAM49A	0.00116453	0.694545	yes	chr2:16761326-16763461	TRUE
chr2	16763000	16763500	CD14+ Monocytes	FAM49A	0.0973772	0.694545	yes	chr2:16761326-16763461	TRUE
chr2	16763500	16764000	CD14+ Monocytes	FAM49A	1.43124	0.694545	yes	chr2:16763461-16764913	TRUE
chr2	16764000	16764500	CD14+ Monocytes	FAM49A	1.04115	0.694545	yes	chr2:16763461-16764913	TRUE
chr2	16764500	16765000	CD14+ Monocytes	FAM49A	0.0556138	0.694545	yes	chr2:16763461-16764913	TRUE
chr2	16765000	16765500	CD14+ Monocytes	FAM49A	0.0791822	0.694545	yes	chr2:16764913-16767107	TRUE
chr2	16765500	16766000	CD14+ Monocytes	FAM49A	0.0352482	0.694545	yes	chr2:16764913-16767107	TRUE
chr2	16766000	16766500	CD14+ Monocytes	FAM49A	0.00126431	0.694545	yes	chr2:16764913-16767107	TRUE
chr2	16766500	16767000	CD14+ Monocytes	FAM49A	0.0715558	0.694545	yes	chr2:16764913-16767107	TRUE
chr2	16767000	16767500	CD14+ Monocytes	FAM49A	0.00401015	0.694545	yes	chr2:16764913-16767107	TRUE
chr2	16767500	16768000	CD14+ Monocytes	FAM49A	0.0370887	0.694545	yes	chr2:16767107-16769193	FALSE
chr2	16768000	16768500	CD14+ Monocytes	FAM49A	0.00556737	0.694545	yes	chr2:16767107-16769193	FALSE
chr2	16768500	16769000	CD14+ Monocytes	FAM49A	0.00564635	0.694545	yes	chr2:16767107-16769193	FALSE
chr2	16769000	16769500	CD14+ Monocytes	FAM49A	0.00462877	0.694545	yes	chr2:16767107-16769193	FALSE
chr2	16769500	16770000	CD14+ Monocytes	FAM49A	0.0084356	0.694545	yes	chr2:16769193-16770160	FALSE
chr2	16770000	16770500	CD14+ Monocytes	FAM49A	0.0277235	0.694545	yes	chr2:16769193-16770160	FALSE
chr2	16770500	16771000	CD14+ Monocytes	FAM49A	0.020614	0.694545	yes	chr2:16770160-16778342	FALSE
chr2	16771000	16771500	CD14+ Monocytes	FAM49A	0.0361795	0.694545	yes	chr2:16770160-16778342	FALSE
chr2	16771500	16772000	CD14+ Monocytes	FAM49A	0.0899175	0.694545	yes	chr2:16770160-16778342	FALSE
chr2	16772000	16772500	CD14+ Monocytes	FAM49A	0.121215	0.694545	yes	chr2:16770160-16778342	FALSE
chr2	16772500	16773000	CD14+ Monocytes	FAM49A	-0.0212017	0.694545	yes	chr2:16770160-16778342	FALSE
chr2	16773000	16773500	CD14+ Monocytes	FAM49A	0.178274	0.694545	yes	chr2:16770160-16778342	FALSE
chr2	16773500	16774000	CD14+ Monocytes	FAM49A	0.173164	0.694545	yes	chr2:16770160-16778342	FALSE
chr2	16774000	16774500	CD14+ Monocytes	FAM49A	0.00169593	0.694545	yes	chr2:16770160-16778342	FALSE
chr2	16774500	16775000	CD14+ Monocytes	FAM49A	0.182551	0.694545	yes	chr2:16770160-16778342	FALSE
chr2	16775000	16775500	CD14+ Monocytes	FAM49A	0.662124	0.694545	yes	chr2:16770160-16778342	FALSE
chr2	16775500	16776000	CD14+ Monocytes	FAM49A	0.701471	0.694545	yes	chr2:16770160-16778342	FALSE
chr2	16776000	16776500	CD14+ Monocytes	FAM49A	0.238407	0.694545	yes	chr2:16770160-16778342	FALSE
chr2	16776500	16777000	CD14+ Monocytes	FAM49A	0.00100927	0.694545	yes	chr2:16770160-16778342	FALSE
chr2	16777000	16777500	CD14+ Monocytes	FAM49A	0.0366018	0.694545	yes	chr2:16770160-16778342	FALSE
chr2	16777500	16778000	CD14+ Monocytes	FAM49A	0.0473329	0.694545	yes	chr2:16770160-16778342	FALSE
chr2	16778000	16778500	CD14+ Monocytes	FAM49A	0.0166592	0.694545	yes	chr2:16770160-16778342	FALSE
chr2	16778500	16779000	CD14+ Monocytes	FAM49A	0.0552278	0.694545	yes	chr2:16778342-16779157	FALSE
chr2	16779000	16779500	CD14+ Monocytes	FAM49A	0.0964481	0.694545	yes	chr2:16778342-16779157	FALSE
chr2	16779500	16780000	CD14+ Monocytes	FAM49A	0.00574333	0.694545	yes	chr2:16779440-16780285	FALSE
chr2	16780000	16780500	CD14+ Monocytes	FAM49A	0.00503488	0.694545	yes	chr2:16779440-16780285	FALSE
chr2	16780500	16781000	CD14+ Monocytes	FAM49A	0.0216752	0.694545	yes	chr2:16780285-16783666	FALSE
chr2	16781000	16781500	CD14+ Monocytes	FAM49A	0.0594789	0.694545	yes	chr2:16780285-16783666	FALSE
chr2	16781500	16782000	CD14+ Monocytes	FAM49A	0.042404	0.694545	yes	chr2:16780285-16783666	FALSE
chr2	16782000	16782500	CD14+ Monocytes	FAM49A	0.0157422	0.694545	yes	chr2:16780285-16783666	FALSE
chr2	16782500	16783000	CD14+ Monocytes	FAM49A	0.00993261	0.694545	yes	chr2:16780285-16783666	FALSE
chr2	16783000	16783500	CD14+ Monocytes	FAM49A	0.0030241	0.694545	yes	chr2:16780285-16783666	FALSE
chr2	16783500	16784000	CD14+ Monocytes	FAM49A	0.0107873	0.694545	yes	chr2:16780285-16783666	FALSE
chr2	16784000	16784500	CD14+ Monocytes	FAM49A	0.0354508	0.694545	yes	chr2:16783666-16789991	FALSE
chr2	16784500	16785000	CD14+ Monocytes	FAM49A	0.0289826	0.694545	yes	chr2:16783666-16789991	FALSE
chr2	16785000	16785500	CD14+ Monocytes	FAM49A	0.0634395	0.694545	yes	chr2:16783666-16789991	FALSE
chr2	16785500	16786000	CD14+ Monocytes	FAM49A	0.0240617	0.694545	yes	chr2:16783666-16789991	FALSE
chr2	16786000	16786500	CD14+ Monocytes	FAM49A	0.0515482	0.694545	yes	chr2:16783666-16789991	FALSE
chr2	16786500	16787000	CD14+ Monocytes	FAM49A	0.00100927	0.694545	yes	chr2:16783666-16789991	FALSE
chr2	16787000	16787500	CD14+ Monocytes	FAM49A	0.00100927	0.694545	yes	chr2:16783666-16789991	FALSE
chr2	16787500	16788000	CD14+ Monocytes	FAM49A	0.00537258	0.694545	yes	chr2:16783666-16789991	FALSE
chr2	16788000	16788500	CD14+ Monocytes	FAM49A	0.0218727	0.694545	yes	chr2:16783666-16789991	FALSE
chr2	16788500	16789000	CD14+ Monocytes	FAM49A	0.0539309	0.694545	yes	chr2:16783666-16789991	FALSE
chr2	16789000	16789500	CD14+ Monocytes	FAM49A	0.0168015	0.694545	yes	chr2:16783666-16789991	FALSE
chr2	16789500	16790000	CD14+ Monocytes	FAM49A	-0.015207	0.694545	yes	chr2:16783666-16789991	FALSE
chr2	16790000	16790500	CD14+ Monocytes	FAM49A	-0.0236555	0.694545	yes	chr2:16789991-16801168	FALSE
chr2	16790500	16791000	CD14+ Monocytes	FAM49A	0.00163986	0.694545	yes	chr2:16789991-16801168	FALSE
chr2	16791000	16791500	CD14+ Monocytes	FAM49A	0.00100927	0.694545	yes	chr2:16789991-16801168	FALSE
chr2	16791500	16792000	CD14+ Monocytes	FAM49A	0.0143326	0.694545	yes	chr2:16789991-16801168	FALSE
chr2	16792000	16792500	CD14+ Monocytes	FAM49A	0.00100927	0.694545	yes	chr2:16789991-16801168	FALSE
chr2	16792500	16793000	CD14+ Monocytes	FAM49A	0.00100927	0.694545	yes	chr2:16789991-16801168	FALSE
chr2	16793000	16793500	CD14+ Monocytes	FAM49A	0.00100927	0.694545	yes	chr2:16789991-16801168	FALSE
chr2	16793500	16794000	CD14+ Monocytes	FAM49A	0.00100927	0.694545	yes	chr2:16789991-16801168	FALSE
chr2	16794000	16794500	CD14+ Monocytes	FAM49A	0.00100927	0.694545	yes	chr2:16789991-16801168	FALSE
chr2	16794500	16795000	CD14+ Monocytes	FAM49A	0.00100927	0.694545	yes	chr2:16789991-16801168	FALSE
chr2	16795000	16795500	CD14+ Monocytes	FAM49A	0.00100927	0.694545	yes	chr2:16789991-16801168	FALSE
chr2	16795500	16796000	CD14+ Monocytes	FAM49A	0.00297111	0.694545	yes	chr2:16789991-16801168	FALSE
chr2	16796000	16796500	CD14+ Monocytes	FAM49A	0.00100927	0.694545	yes	chr2:16789991-16801168	FALSE
chr2	16796500	16797000	CD14+ Monocytes	FAM49A	0.00100927	0.694545	yes	chr2:16789991-16801168	FALSE
chr2	16797000	16797500	CD14+ Monocytes	FAM49A	0.00100927	0.694545	yes	chr2:16789991-16801168	FALSE
chr2	16797500	16798000	CD14+ Monocytes	FAM49A	0.0118187	0.694545	yes	chr2:16789991-16801168	FALSE
chr2	16798000	16798500	CD14+ Monocytes	FAM49A	0.00100927	0.694545	yes	chr2:16789991-16801168	FALSE
chr2	16798500	16799000	CD14+ Monocytes	FAM49A	0.0273368	0.694545	yes	chr2:16789991-16801168	FALSE
chr2	16799000	16799500	CD14+ Monocytes	FAM49A	0.00597082	0.694545	yes	chr2:16789991-16801168	FALSE
chr2	16799500	16800000	CD14+ Monocytes	FAM49A	0.0179171	0.694545	yes	chr2:16789991-16801168	FALSE
chr2	16800000	16800500	CD14+ Monocytes	FAM49A	0.067391	0.694545	yes	chr2:16789991-16801168	FALSE
chr2	16800500	16801000	CD14+ Monocytes	FAM49A	0.0225375	0.694545	yes	chr2:16789991-16801168	FALSE
chr2	16801000	16801500	CD14+ Monocytes	FAM49A	0.0129707	0.694545	yes	chr2:16789991-16801168	FALSE
chr2	16801500	16802000	CD14+ Monocytes	FAM49A	0.00221843	0.694545	yes	chr2:16801168-16803738	FALSE
chr2	16802000	16802500	CD14+ Monocytes	FAM49A	-0.0214462	0.694545	yes	chr2:16801168-16803738	FALSE
chr2	16802500	16803000	CD14+ Monocytes	FAM49A	-0.0123425	0.694545	yes	chr2:16801168-16803738	FALSE
chr2	16803000	16803500	CD14+ Monocytes	FAM49A	0.00100927	0.694545	yes	chr2:16801168-16803738	FALSE
chr2	16803500	16804000	CD14+ Monocytes	FAM49A	0.0219566	0.694545	yes	chr2:16801168-16803738	FALSE
chr2	16804000	16804500	CD14+ Monocytes	FAM49A	-0.172526	0.694545	yes	chr2:16803738-16804919	FALSE
chr2	16804500	16805000	CD14+ Monocytes	FAM49A	0.0061503	0.694545	yes	chr2:16803738-16804919	FALSE
chr2	16805000	16805500	CD14+ Monocytes	FAM49A	0.0162725	0.694545	yes	chr2:16804919-16810552	FALSE
chr2	16805500	16806000	CD14+ Monocytes	FAM49A	0.00348816	0.694545	yes	chr2:16804919-16810552	FALSE
chr2	16806000	16806500	CD14+ Monocytes	FAM49A	0.00100927	0.694545	yes	chr2:16804919-16810552	FALSE
chr2	16806500	16807000	CD14+ Monocytes	FAM49A	0.00100927	0.694545	yes	chr2:16804919-16810552	FALSE
chr2	16807000	16807500	CD14+ Monocytes	FAM49A	0.00100927	0.694545	yes	chr2:16804919-16810552	FALSE
chr2	16807500	16808000	CD14+ Monocytes	FAM49A	0.00193435	0.694545	yes	chr2:16804919-16810552	FALSE
chr2	16808000	16808500	CD14+ Monocytes	FAM49A	0.00192413	0.694545	yes	chr2:16804919-16810552	FALSE
chr2	16808500	16809000	CD14+ Monocytes	FAM49A	0.00100927	0.694545	yes	chr2:16804919-16810552	FALSE
chr2	16809000	16809500	CD14+ Monocytes	FAM49A	-0.00342634	0.694545	yes	chr2:16804919-16810552	FALSE
chr2	16809500	16810000	CD14+ Monocytes	FAM49A	-0.0983618	0.694545	yes	chr2:16804919-16810552	FALSE
chr2	16810000	16810500	CD14+ Monocytes	FAM49A	0.064019	0.694545	yes	chr2:16804919-16810552	FALSE
chr2	16810500	16811000	CD14+ Monocytes	FAM49A	0.0194133	0.694545	yes	chr2:16804919-16810552	FALSE
chr2	16811000	16811500	CD14+ Monocytes	FAM49A	0.0196812	0.694545	yes	chr2:16810552-16811959	FALSE
chr2	16811500	16812000	CD14+ Monocytes	FAM49A	-0.0316706	0.694545	yes	chr2:16810552-16811959	FALSE
chr2	16812000	16812500	CD14+ Monocytes	FAM49A	0.00100927	0.694545	yes	chr2:16811959-16814433	FALSE
chr2	16812500	16813000	CD14+ Monocytes	FAM49A	0.00100927	0.694545	yes	chr2:16811959-16814433	FALSE
chr2	16813000	16813500	CD14+ Monocytes	FAM49A	0.00100927	0.694545	yes	chr2:16811959-16814433	FALSE
chr2	16813500	16814000	CD14+ Monocytes	FAM49A	0.00100927	0.694545	yes	chr2:16811959-16814433	FALSE
chr2	16814000	16814500	CD14+ Monocytes	FAM49A	-0.236129	0.694545	yes	chr2:16811959-16814433	FALSE
chr2	16814500	16815000	CD14+ Monocytes	FAM49A	-0.0904369	0.694545	yes	chr2:16814433-16816680	FALSE
chr2	16815000	16815500	CD14+ Monocytes	FAM49A	0.00940917	0.694545	yes	chr2:16814433-16816680	FALSE
chr2	16815500	16816000	CD14+ Monocytes	FAM49A	0.0117386	0.694545	yes	chr2:16814433-16816680	FALSE
chr2	16816000	16816500	CD14+ Monocytes	FAM49A	0.0525318	0.694545	yes	chr2:16814433-16816680	FALSE
chr2	16816500	16817000	CD14+ Monocytes	FAM49A	0.0168517	0.694545	yes	chr2:16814433-16816680	FALSE
chr2	16817000	16817500	CD14+ Monocytes	FAM49A	0.0166634	0.694545	yes	chr2:16816996-16821422	FALSE
chr2	16817500	16818000	CD14+ Monocytes	FAM49A	0.00448191	0.694545	yes	chr2:16816996-16821422	FALSE
chr2	16818000	16818500	CD14+ Monocytes	FAM49A	0.0134643	0.694545	yes	chr2:16816996-16821422	FALSE
chr2	16818500	16819000	CD14+ Monocytes	FAM49A	-0.220879	0.694545	yes	chr2:16816996-16821422	FALSE
chr2	16819000	16819500	CD14+ Monocytes	FAM49A	0.00459727	0.694545	yes	chr2:16816996-16821422	FALSE
chr2	16819500	16820000	CD14+ Monocytes	FAM49A	0.00542125	0.694545	yes	chr2:16816996-16821422	FALSE
chr2	16820000	16820500	CD14+ Monocytes	FAM49A	0.00100927	0.694545	yes	chr2:16816996-16821422	FALSE
chr2	16820500	16821000	CD14+ Monocytes	FAM49A	0.00100927	0.694545	yes	chr2:16816996-16821422	FALSE
chr2	16821000	16821500	CD14+ Monocytes	FAM49A	0.0311333	0.694545	yes	chr2:16816996-16821422	FALSE
chr2	16821500	16822000	CD14+ Monocytes	FAM49A	0.00100927	0.694545	yes	chr2:16821422-16823500	FALSE
chr2	16822000	16822500	CD14+ Monocytes	FAM49A	0.00100927	0.694545	yes	chr2:16821422-16823500	FALSE
chr2	16822500	16823000	CD14+ Monocytes	FAM49A	0.00194829	0.694545	yes	chr2:16821422-16823500	FALSE
chr2	16823000	16823500	CD14+ Monocytes	FAM49A	0.00158164	0.694545	yes	chr2:16821422-16823500	FALSE
chr2	16823500	16824000	CD14+ Monocytes	FAM49A	0.00168233	0.694545	yes	chr2:16821422-16823500	FALSE
chr2	16824000	16824500	CD14+ Monocytes	FAM49A	0.00479709	0.694545	yes	chr2:16823671-16825362	FALSE
chr2	16824500	16825000	CD14+ Monocytes	FAM49A	0.0164916	0.694545	yes	chr2:16823671-16825362	FALSE
chr2	16825000	16825500	CD14+ Monocytes	FAM49A	0.00706039	0.694545	yes	chr2:16823671-16825362	FALSE
chr2	16825500	16826000	CD14+ Monocytes	FAM49A	0.00687371	0.694545	yes	chr2:16825362-16827219	FALSE
chr2	16826000	16826500	CD14+ Monocytes	FAM49A	0.00705445	0.694545	yes	chr2:16825362-16827219	FALSE
chr2	16826500	16827000	CD14+ Monocytes	FAM49A	0.010331	0.694545	yes	chr2:16825362-16827219	FALSE
chr2	16827000	16827500	CD14+ Monocytes	FAM49A	0.00100927	0.694545	yes	chr2:16825362-16827219	FALSE
chr2	16827500	16828000	CD14+ Monocytes	FAM49A	0.00360775	0.694545	yes	chr2:16827219-16833481	FALSE
chr2	16828000	16828500	CD14+ Monocytes	FAM49A	0.0237234	0.694545	yes	chr2:16827219-16833481	FALSE
chr2	16828500	16829000	CD14+ Monocytes	FAM49A	0.0781143	0.694545	yes	chr2:16827219-16833481	FALSE
chr2	16829000	16829500	CD14+ Monocytes	FAM49A	0.042492	0.694545	yes	chr2:16827219-16833481	FALSE
chr2	16829500	16830000	CD14+ Monocytes	FAM49A	0.0344353	0.694545	yes	chr2:16827219-16833481	FALSE
chr2	16830000	16830500	CD14+ Monocytes	FAM49A	0.10086	0.694545	yes	chr2:16827219-16833481	FALSE
chr2	16830500	16831000	CD14+ Monocytes	FAM49A	0.0761628	0.694545	yes	chr2:16827219-16833481	FALSE
chr2	16831000	16831500	CD14+ Monocytes	FAM49A	0.00100927	0.694545	yes	chr2:16827219-16833481	FALSE
chr2	16831500	16832000	CD14+ Monocytes	FAM49A	0.0898815	0.694545	yes	chr2:16827219-16833481	FALSE
chr2	16832000	16832500	CD14+ Monocytes	FAM49A	0.0993117	0.694545	yes	chr2:16827219-16833481	FALSE
chr2	16832500	16833000	CD14+ Monocytes	FAM49A	-0.414494	0.694545	yes	chr2:16827219-16833481	FALSE
chr2	16833000	16833500	CD14+ Monocytes	FAM49A	2.02421	0.694545	yes	chr2:16827219-16833481	FALSE
chr2	16833500	16834000	CD14+ Monocytes	FAM49A	0.014761	0.694545	yes	chr2:16833481-16833855	FALSE
chr2	16834000	16834500	CD14+ Monocytes	FAM49A	0.00100927	0.694545	yes	chr2:16833855-16835261	FALSE
chr2	16834500	16835000	CD14+ Monocytes	FAM49A	0.00100927	0.694545	yes	chr2:16833855-16835261	FALSE
chr2	16835000	16835500	CD14+ Monocytes	FAM49A	0.0377945	0.694545	yes	chr2:16833855-16835261	FALSE
chr2	16835500	16836000	CD14+ Monocytes	FAM49A	-0.0260742	0.694545	yes	chr2:16835261-16840607	FALSE
chr2	16836000	16836500	CD14+ Monocytes	FAM49A	-0.128271	0.694545	yes	chr2:16835261-16840607	FALSE
chr2	16836500	16837000	CD14+ Monocytes	FAM49A	0.00525416	0.694545	yes	chr2:16835261-16840607	FALSE
chr2	16837000	16837500	CD14+ Monocytes	FAM49A	0.0146458	0.694545	yes	chr2:16835261-16840607	FALSE
chr2	16837500	16838000	CD14+ Monocytes	FAM49A	0.011794	0.694545	yes	chr2:16835261-16840607	FALSE
chr2	16838000	16838500	CD14+ Monocytes	FAM49A	0.195933	0.694545	yes	chr2:16835261-16840607	FALSE
chr2	16838500	16839000	CD14+ Monocytes	FAM49A	0.167462	0.694545	yes	chr2:16835261-16840607	FALSE
chr2	16839000	16839500	CD14+ Monocytes	FAM49A	0.00423725	0.694545	yes	chr2:16835261-16840607	FALSE
chr2	16839500	16840000	CD14+ Monocytes	FAM49A	0.00332027	0.694545	yes	chr2:16835261-16840607	FALSE
chr2	16840000	16840500	CD14+ Monocytes	FAM49A	0.00296208	0.694545	yes	chr2:16835261-16840607	FALSE
chr2	16840500	16841000	CD14+ Monocytes	FAM49A	0.0365629	0.694545	yes	chr2:16835261-16840607	FALSE
chr2	16841000	16841500	CD14+ Monocytes	FAM49A	0.00976614	0.694545	yes	chr2:16840607-16841469	FALSE
chr2	16841500	16842000	CD14+ Monocytes	FAM49A	0.00288481	0.694545	yes	chr2:16841469-16846903	FALSE
chr2	16842000	16842500	CD14+ Monocytes	FAM49A	0.00380738	0.694545	yes	chr2:16841469-16846903	FALSE
chr2	16842500	16843000	CD14+ Monocytes	FAM49A	0.0816593	0.694545	yes	chr2:16841469-16846903	FALSE
chr2	16843000	16843500	CD14+ Monocytes	FAM49A	0.00100927	0.694545	yes	chr2:16841469-16846903	FALSE
chr2	16843500	16844000	CD14+ Monocytes	FAM49A	-0.312521	0.694545	yes	chr2:16841469-16846903	FALSE
chr2	16844000	16844500	CD14+ Monocytes	FAM49A	-0.313645	0.694545	yes	chr2:16841469-16846903	FALSE
chr2	16844500	16845000	CD14+ Monocytes	FAM49A	0.0071866	0.694545	yes	chr2:16841469-16846903	FALSE
chr2	16845000	16845500	CD14+ Monocytes	FAM49A	0.0631166	0.694545	yes	chr2:16841469-16846903	FALSE
chr2	16845500	16846000	CD14+ Monocytes	FAM49A	0.118582	0.694545	yes	chr2:16841469-16846903	FALSE
chr2	16846000	16846500	CD14+ Monocytes	FAM49A	0.0183866	0.694545	yes	chr2:16841469-16846903	FALSE
chr2	16846500	16847000	CD14+ Monocytes	FAM49A	0.00136954	0.694545	yes	chr2:16841469-16846903	FALSE
chr2	16847000	16847500	CD14+ Monocytes	FAM49A	0.0477706	0.694545	yes	chr2:16846903-16849369	FALSE
chr2	16847500	16848000	CD14+ Monocytes	FAM49A	0.0243682	0.694545	yes	chr2:16846903-16849369	FALSE
chr2	16848000	16848500	CD14+ Monocytes	FAM49A	0.203877	0.694545	yes	chr2:16846903-16849369	FALSE
chr2	16848500	16849000	CD14+ Monocytes	FAM49A	0.00366055	0.694545	yes	chr2:16846903-16849369	FALSE
chr2	16849000	16849500	CD14+ Monocytes	FAM49A	0.00162787	0.694545	yes	chr2:16846903-16849369	FALSE
chr2	16849500	16850000	CD14+ Monocytes	FAM49A	0.178871	0.694545	yes	chr2:16849369-16853084	FALSE
chr2	16850000	16850500	CD14+ Monocytes	FAM49A	0.0133355	0.694545	yes	chr2:16849369-16853084	FALSE
chr2	16850500	16851000	CD14+ Monocytes	FAM49A	0.0147857	0.694545	yes	chr2:16849369-16853084	FALSE
chr2	16851000	16851500	CD14+ Monocytes	FAM49A	0.00414171	0.694545	yes	chr2:16849369-16853084	FALSE
chr2	16851500	16852000	CD14+ Monocytes	FAM49A	0.109044	0.694545	yes	chr2:16849369-16853084	FALSE
chr2	16852000	16852500	CD14+ Monocytes	FAM49A	0.0158835	0.694545	yes	chr2:16849369-16853084	FALSE
chr2	16852500	16853000	CD14+ Monocytes	FAM49A	0.0977897	0.694545	yes	chr2:16849369-16853084	FALSE
chr2	16853000	16853500	CD14+ Monocytes	FAM49A	0.0030944	0.694545	yes	chr2:16849369-16853084	FALSE
chr2	16853500	16854000	CD14+ Monocytes	FAM49A	0.00190283	0.694545	yes	chr2:16853084-16858525	FALSE
chr2	16854000	16854500	CD14+ Monocytes	FAM49A	0.0307495	0.694545	yes	chr2:16853084-16858525	FALSE
chr2	16854500	16855000	CD14+ Monocytes	FAM49A	0.0148839	0.694545	yes	chr2:16853084-16858525	FALSE
chr2	16855000	16855500	CD14+ Monocytes	FAM49A	0.0255132	0.694545	yes	chr2:16853084-16858525	FALSE
chr2	16855500	16856000	CD14+ Monocytes	FAM49A	0.06307	0.694545	yes	chr2:16853084-16858525	FALSE
chr2	16856000	16856500	CD14+ Monocytes	FAM49A	0.0324413	0.694545	yes	chr2:16853084-16858525	FALSE
chr2	16856500	16857000	CD14+ Monocytes	FAM49A	0.0505329	0.694545	yes	chr2:16853084-16858525	FALSE
chr2	16857000	16857500	CD14+ Monocytes	FAM49A	-0.142676	0.694545	yes	chr2:16853084-16858525	FALSE
chr2	16857500	16858000	CD14+ Monocytes	FAM49A	0.0515406	0.694545	yes	chr2:16853084-16858525	FALSE
chr2	16858000	16858500	CD14+ Monocytes	FAM49A	0.00395807	0.694545	yes	chr2:16853084-16858525	FALSE
chr2	16858500	16859000	CD14+ Monocytes	FAM49A	-0.316009	0.694545	yes	chr2:16853084-16858525	TRUE
chr2	16859000	16859500	CD14+ Monocytes	FAM49A	0.0143165	0.694545	yes	chr2:16858697-16860877	TRUE
chr2	16859500	16860000	CD14+ Monocytes	FAM49A	0.0208675	0.694545	yes	chr2:16858697-16860877	TRUE
chr2	16860000	16860500	CD14+ Monocytes	FAM49A	-0.074364	0.694545	yes	chr2:16858697-16860877	TRUE
chr2	16860500	16861000	CD14+ Monocytes	FAM49A	0.197525	0.694545	yes	chr2:16858697-16860877	TRUE
chr2	16861000	16861500	CD14+ Monocytes	FAM49A	1.87781	0.694545	yes	chr2:16860877-16865333	TRUE
chr2	16861500	16862000	CD14+ Monocytes	FAM49A	7.65446	0.694545	yes	chr2:16860877-16865333	TRUE
chr2	16862000	16862500	CD14+ Monocytes	FAM49A	0.688928	0.694545	yes	chr2:16860877-16865333	TRUE
chr2	16862500	16863000	CD14+ Monocytes	FAM49A	18.9533	0.694545	yes	chr2:16860877-16865333	TRUE
chr2	16863000	16863500	CD14+ Monocytes	FAM49A	0.190587	0.694545	yes	chr2:16860877-16865333	TRUE
chr2	16863500	16864000	CD14+ Monocytes	FAM49A	0.0897527	0.694545	yes	chr2:16860877-16865333	TRUE
chr2	16864000	16864500	CD14+ Monocytes	FAM49A	-0.174208	0.694545	yes	chr2:16860877-16865333	TRUE
chr2	16864500	16865000	CD14+ Monocytes	FAM49A	0.113517	0.694545	yes	chr2:16860877-16865333	TRUE
chr2	16865000	16865500	CD14+ Monocytes	FAM49A	0.0451686	0.694545	yes	chr2:16860877-16865333	TRUE
chr2	16865500	16866000	CD14+ Monocytes	FAM49A	0.0436594	0.694545	yes	chr2:16865333-16868031	FALSE
chr2	16866000	16866500	CD14+ Monocytes	FAM49A	-0.0655899	0.694545	yes	chr2:16865333-16868031	FALSE
chr2	16866500	16867000	CD14+ Monocytes	FAM49A	0.00602767	0.694545	yes	chr2:16865333-16868031	FALSE
chr2	16867000	16867500	CD14+ Monocytes	FAM49A	0.00266091	0.694545	yes	chr2:16865333-16868031	FALSE
chr2	16867500	16868000	CD14+ Monocytes	FAM49A	0.0497847	0.694545	yes	chr2:16865333-16868031	FALSE
chr2	16868000	16868500	CD14+ Monocytes	FAM49A	0.00100927	0.694545	yes	chr2:16865333-16868031	FALSE
chr2	16868500	16869000	CD14+ Monocytes	FAM49A	0.00100927	0.694545	yes	chr2:16868031-16868566	FALSE
chr2	16869000	16869500	CD14+ Monocytes	FAM49A	-0.02589	0.694545	yes	chr2:16868566-16869264	FALSE
chr2	16869500	16870000	CD14+ Monocytes	FAM49A	-0.167602	0.694545	yes	chr2:16869264-16872795	FALSE
chr2	16870000	16870500	CD14+ Monocytes	FAM49A	-0.0544668	0.694545	yes	chr2:16869264-16872795	FALSE
chr2	16870500	16871000	CD14+ Monocytes	FAM49A	0.100994	0.694545	yes	chr2:16869264-16872795	FALSE
chr2	16871000	16871500	CD14+ Monocytes	FAM49A	0.685194	0.694545	yes	chr2:16869264-16872795	FALSE
chr2	16871500	16872000	CD14+ Monocytes	FAM49A	0.129866	0.694545	yes	chr2:16869264-16872795	FALSE
chr2	16872000	16872500	CD14+ Monocytes	FAM49A	-0.204555	0.694545	yes	chr2:16869264-16872795	FALSE
chr2	16872500	16873000	CD14+ Monocytes	FAM49A	0.0236267	0.694545	yes	chr2:16869264-16872795	FALSE
chr2	16873000	16873500	CD14+ Monocytes	FAM49A	0.00362122	0.694545	yes	chr2:16872795-16878356	FALSE
chr2	16873500	16874000	CD14+ Monocytes	FAM49A	0.00100927	0.694545	yes	chr2:16872795-16878356	FALSE
chr2	16874000	16874500	CD14+ Monocytes	FAM49A	0.0510646	0.694545	yes	chr2:16872795-16878356	FALSE
chr2	16874500	16875000	CD14+ Monocytes	FAM49A	0.00100927	0.694545	yes	chr2:16872795-16878356	FALSE
chr2	16875000	16875500	CD14+ Monocytes	FAM49A	0.0511157	0.694545	yes	chr2:16872795-16878356	FALSE
chr2	16875500	16876000	CD14+ Monocytes	FAM49A	0.0518464	0.694545	yes	chr2:16872795-16878356	FALSE
chr2	16876000	16876500	CD14+ Monocytes	FAM49A	0.00100927	0.694545	yes	chr2:16872795-16878356	FALSE
chr2	16876500	16877000	CD14+ Monocytes	FAM49A	0.00100927	0.694545	yes	chr2:16872795-16878356	FALSE
chr2	16877000	16877500	CD14+ Monocytes	FAM49A	0.00100927	0.694545	yes	chr2:16872795-16878356	FALSE
chr2	16877500	16878000	CD14+ Monocytes	FAM49A	0.00100927	0.694545	yes	chr2:16872795-16878356	FALSE
chr2	16878000	16878500	CD14+ Monocytes	FAM49A	0.00100927	0.694545	yes	chr2:16872795-16878356	FALSE
chr2	16878500	16879000	CD14+ Monocytes	FAM49A	0.00100927	0.694545	yes	chr2:16878356-16880100	FALSE
chr2	16879000	16879500	CD14+ Monocytes	FAM49A	0.00100927	0.694545	yes	chr2:16878356-16880100	FALSE
chr2	16879500	16880000	CD14+ Monocytes	FAM49A	0.0272455	0.694545	yes	chr2:16878356-16880100	FALSE
chr2	16880000	16880500	CD14+ Monocytes	FAM49A	0.0220272	0.694545	yes	chr2:16878356-16880100	FALSE
chr2	16880500	16881000	CD14+ Monocytes	FAM49A	0.0907324	0.694545	yes	chr2:16880321-16885523	FALSE
chr2	16881000	16881500	CD14+ Monocytes	FAM49A	0.117238	0.694545	yes	chr2:16880321-16885523	FALSE
chr2	16881500	16882000	CD14+ Monocytes	FAM49A	0.139591	0.694545	yes	chr2:16880321-16885523	FALSE
chr2	16882000	16882500	CD14+ Monocytes	FAM49A	0.0373344	0.694545	yes	chr2:16880321-16885523	FALSE
chr2	16882500	16883000	CD14+ Monocytes	FAM49A	0.238255	0.694545	yes	chr2:16880321-16885523	FALSE
chr2	16883000	16883500	CD14+ Monocytes	FAM49A	0.026804	0.694545	yes	chr2:16880321-16885523	FALSE
chr2	16883500	16884000	CD14+ Monocytes	FAM49A	0.00119293	0.694545	yes	chr2:16880321-16885523	FALSE
chr2	16884000	16884500	CD14+ Monocytes	FAM49A	0.00100927	0.694545	yes	chr2:16880321-16885523	FALSE
chr2	16884500	16885000	CD14+ Monocytes	FAM49A	0.0175729	0.694545	yes	chr2:16880321-16885523	FALSE
chr2	16885000	16885500	CD14+ Monocytes	FAM49A	0.00138032	0.694545	yes	chr2:16880321-16885523	FALSE
chr2	16885500	16886000	CD14+ Monocytes	FAM49A	0.00100927	0.694545	yes	chr2:16880321-16885523	FALSE
chr2	16886000	16886500	CD14+ Monocytes	FAM49A	-0.156811	0.694545	yes	chr2:16885523-16889319	FALSE
chr2	16886500	16887000	CD14+ Monocytes	FAM49A	-0.230254	0.694545	yes	chr2:16885523-16889319	FALSE
chr2	16887000	16887500	CD14+ Monocytes	FAM49A	0.0471356	0.694545	yes	chr2:16885523-16889319	FALSE
chr2	16887500	16888000	CD14+ Monocytes	FAM49A	0.00100927	0.694545	yes	chr2:16885523-16889319	FALSE
chr2	16888000	16888500	CD14+ Monocytes	FAM49A	0.00100927	0.694545	yes	chr2:16885523-16889319	FALSE
chr2	16888500	16889000	CD14+ Monocytes	FAM49A	0.00100927	0.694545	yes	chr2:16885523-16889319	FALSE
chr2	16889000	16889500	CD14+ Monocytes	FAM49A	0.00100927	0.694545	yes	chr2:16885523-16889319	FALSE
chr2	16889500	16890000	CD14+ Monocytes	FAM49A	0.00100927	0.694545	yes	chr2:16889319-16890226	FALSE
chr2	16890000	16890500	CD14+ Monocytes	FAM49A	0.00103431	0.694545	yes	chr2:16889319-16890226	FALSE
chr2	16890500	16891000	CD14+ Monocytes	FAM49A	0.0135454	0.694545	yes	chr2:16890226-16897745	FALSE
chr2	16891000	16891500	CD14+ Monocytes	FAM49A	0.00139736	0.694545	yes	chr2:16890226-16897745	FALSE
chr2	16891500	16892000	CD14+ Monocytes	FAM49A	0.019835	0.694545	yes	chr2:16890226-16897745	FALSE
chr2	16892000	16892500	CD14+ Monocytes	FAM49A	0.030272	0.694545	yes	chr2:16890226-16897745	FALSE
chr2	16892500	16893000	CD14+ Monocytes	FAM49A	0.00100927	0.694545	yes	chr2:16890226-16897745	FALSE
chr2	16893000	16893500	CD14+ Monocytes	FAM49A	0.00100927	0.694545	yes	chr2:16890226-16897745	FALSE
chr2	16893500	16894000	CD14+ Monocytes	FAM49A	0.0242326	0.694545	yes	chr2:16890226-16897745	FALSE
chr2	16894000	16894500	CD14+ Monocytes	FAM49A	0.0242745	0.694545	yes	chr2:16890226-16897745	FALSE
chr2	16894500	16895000	CD14+ Monocytes	FAM49A	0.00116718	0.694545	yes	chr2:16890226-16897745	FALSE
chr2	16895000	16895500	CD14+ Monocytes	FAM49A	0.0195732	0.694545	yes	chr2:16890226-16897745	FALSE
chr2	16895500	16896000	CD14+ Monocytes	FAM49A	0.032118	0.694545	yes	chr2:16890226-16897745	FALSE
chr2	16896000	16896500	CD14+ Monocytes	FAM49A	0.0417493	0.694545	yes	chr2:16890226-16897745	FALSE
chr2	16896500	16897000	CD14+ Monocytes	FAM49A	0.0644405	0.694545	yes	chr2:16890226-16897745	FALSE
chr2	16897000	16897500	CD14+ Monocytes	FAM49A	0.00323671	0.694545	yes	chr2:16890226-16897745	FALSE
chr2	16897500	16898000	CD14+ Monocytes	FAM49A	0.00904803	0.694545	yes	chr2:16890226-16897745	FALSE
chr2	16898000	16898500	CD14+ Monocytes	FAM49A	-0.0707691	0.694545	yes	chr2:16897745-16898160	FALSE
chr2	16898500	16899000	CD14+ Monocytes	FAM49A	-0.0512743	0.694545	yes	chr2:16898160-16900094	FALSE
chr2	16899000	16899500	CD14+ Monocytes	FAM49A	-0.0104408	0.694545	yes	chr2:16898160-16900094	FALSE
chr2	16899500	16900000	CD14+ Monocytes	FAM49A	0.0700998	0.694545	yes	chr2:16898160-16900094	FALSE
chr2	16900000	16900500	CD14+ Monocytes	FAM49A	0.187076	0.694545	yes	chr2:16898160-16900094	FALSE
chr2	16900500	16901000	CD14+ Monocytes	FAM49A	0.345551	0.694545	yes	chr2:16900094-16907388	FALSE
chr2	16901000	16901500	CD14+ Monocytes	FAM49A	0.0424219	0.694545	yes	chr2:16900094-16907388	FALSE
chr2	16901500	16902000	CD14+ Monocytes	FAM49A	0.0277271	0.694545	yes	chr2:16900094-16907388	FALSE
chr2	16902000	16902500	CD14+ Monocytes	FAM49A	0.00100927	0.694545	yes	chr2:16900094-16907388	FALSE
chr2	16902500	16903000	CD14+ Monocytes	FAM49A	0.00100927	0.694545	yes	chr2:16900094-16907388	FALSE
chr2	16903000	16903500	CD14+ Monocytes	FAM49A	0.00100927	0.694545	yes	chr2:16900094-16907388	FALSE
chr2	16903500	16904000	CD14+ Monocytes	FAM49A	0.00100927	0.694545	yes	chr2:16900094-16907388	FALSE
chr2	16904000	16904500	CD14+ Monocytes	FAM49A	0.00100927	0.694545	yes	chr2:16900094-16907388	FALSE
chr2	16904500	16905000	CD14+ Monocytes	FAM49A	-0.0981924	0.694545	yes	chr2:16900094-16907388	FALSE
chr2	16905000	16905500	CD14+ Monocytes	FAM49A	0.0589644	0.694545	yes	chr2:16900094-16907388	FALSE
chr2	16905500	16906000	CD14+ Monocytes	FAM49A	0.00100927	0.694545	yes	chr2:16900094-16907388	FALSE
chr2	16906000	16906500	CD14+ Monocytes	FAM49A	0.00147491	0.694545	yes	chr2:16900094-16907388	FALSE
chr2	16906500	16907000	CD14+ Monocytes	FAM49A	0.00100927	0.694545	yes	chr2:16900094-16907388	FALSE
chr2	16907000	16907500	CD14+ Monocytes	FAM49A	0.0600962	0.694545	yes	chr2:16900094-16907388	FALSE
chr2	16907500	16908000	CD14+ Monocytes	FAM49A	0.0465547	0.694545	yes	chr2:16907388-16912809	FALSE
chr2	16908000	16908500	CD14+ Monocytes	FAM49A	0.0548794	0.694545	yes	chr2:16907388-16912809	FALSE
chr2	16908500	16909000	CD14+ Monocytes	FAM49A	0.0043971	0.694545	yes	chr2:16907388-16912809	FALSE
chr2	16909000	16909500	CD14+ Monocytes	FAM49A	0.00100927	0.694545	yes	chr2:16907388-16912809	FALSE
chr2	16909500	16910000	CD14+ Monocytes	FAM49A	-0.143961	0.694545	yes	chr2:16907388-16912809	FALSE
chr2	16910000	16910500	CD14+ Monocytes	FAM49A	0.0108588	0.694545	yes	chr2:16907388-16912809	FALSE
chr2	16910500	16911000	CD14+ Monocytes	FAM49A	0.00110365	0.694545	yes	chr2:16907388-16912809	FALSE
chr2	16911000	16911500	CD14+ Monocytes	FAM49A	0.00100927	0.694545	yes	chr2:16907388-16912809	FALSE
chr2	16911500	16912000	CD14+ Monocytes	FAM49A	0.0243724	0.694545	yes	chr2:16907388-16912809	FALSE
chr2	16912000	16912500	CD14+ Monocytes	FAM49A	0.0124061	0.694545	yes	chr2:16907388-16912809	FALSE
chr2	16912500	16913000	CD14+ Monocytes	FAM49A	-0.0226059	0.694545	yes	chr2:16907388-16912809	FALSE
chr2	16913000	16913500	CD14+ Monocytes	FAM49A	-0.12168	0.694545	yes	chr2:16912809-16916333	FALSE
chr2	16913500	16914000	CD14+ Monocytes	FAM49A	0.0279557	0.694545	yes	chr2:16912809-16916333	FALSE
chr2	16914000	16914500	CD14+ Monocytes	FAM49A	0.0195378	0.694545	yes	chr2:16912809-16916333	FALSE
chr2	16914500	16915000	CD14+ Monocytes	FAM49A	0.00358976	0.694545	yes	chr2:16912809-16916333	FALSE
chr2	16915000	16915500	CD14+ Monocytes	FAM49A	0.0122279	0.694545	yes	chr2:16912809-16916333	FALSE
chr2	16915500	16916000	CD14+ Monocytes	FAM49A	0.00100927	0.694545	yes	chr2:16912809-16916333	FALSE
chr2	16916000	16916500	CD14+ Monocytes	FAM49A	0.00275305	0.694545	yes	chr2:16912809-16916333	FALSE
chr5	94453500	94454000	CD14+ Monocytes	MCTP1	-0.0163586	0.638917	yes	chr5:94451708-94454983	FALSE
chr5	94454000	94454500	CD14+ Monocytes	MCTP1	3.97212e-05	0.638917	yes	chr5:94451708-94454983	FALSE
chr5	94454500	94455000	CD14+ Monocytes	MCTP1	0.238381	0.638917	yes	chr5:94451708-94454983	FALSE
chr5	94455000	94455500	CD14+ Monocytes	MCTP1	0.118586	0.638917	yes	chr5:94454983-94456344	FALSE
chr5	94455500	94456000	CD14+ Monocytes	MCTP1	-0.207478	0.638917	yes	chr5:94454983-94456344	FALSE
chr5	94456000	94456500	CD14+ Monocytes	MCTP1	-4.35176	0.638917	yes	chr5:94454983-94456344	FALSE
chr5	94456500	94457000	CD14+ Monocytes	MCTP1	-0.349229	0.638917	yes	chr5:94456344-94458044	FALSE
chr5	94457000	94457500	CD14+ Monocytes	MCTP1	-0.00276093	0.638917	yes	chr5:94456344-94458044	FALSE
chr5	94457500	94458000	CD14+ Monocytes	MCTP1	0.0433322	0.638917	yes	chr5:94456344-94458044	FALSE
chr5	94458000	94458500	CD14+ Monocytes	MCTP1	0.013403	0.638917	yes	chr5:94456344-94458044	FALSE
chr5	94458500	94459000	CD14+ Monocytes	MCTP1	0.0241549	0.638917	yes	chr5:94458044-94464437	FALSE
chr5	94459000	94459500	CD14+ Monocytes	MCTP1	-0.0137284	0.638917	yes	chr5:94458044-94464437	FALSE
chr5	94459500	94460000	CD14+ Monocytes	MCTP1	-0.0163586	0.638917	yes	chr5:94458044-94464437	FALSE
chr5	94460000	94460500	CD14+ Monocytes	MCTP1	0.172661	0.638917	yes	chr5:94458044-94464437	FALSE
chr5	94460500	94461000	CD14+ Monocytes	MCTP1	-0.0163586	0.638917	yes	chr5:94458044-94464437	FALSE
chr5	94461000	94461500	CD14+ Monocytes	MCTP1	0.105043	0.638917	yes	chr5:94458044-94464437	FALSE
chr5	94461500	94462000	CD14+ Monocytes	MCTP1	0.0324061	0.638917	yes	chr5:94458044-94464437	FALSE
chr5	94462000	94462500	CD14+ Monocytes	MCTP1	-0.00962675	0.638917	yes	chr5:94458044-94464437	FALSE
chr5	94462500	94463000	CD14+ Monocytes	MCTP1	0.0447325	0.638917	yes	chr5:94458044-94464437	FALSE
chr5	94463000	94463500	CD14+ Monocytes	MCTP1	-0.00593035	0.638917	yes	chr5:94458044-94464437	FALSE
chr5	94463500	94464000	CD14+ Monocytes	MCTP1	-0.0163586	0.638917	yes	chr5:94458044-94464437	FALSE
chr5	94464000	94464500	CD14+ Monocytes	MCTP1	-0.0110074	0.638917	yes	chr5:94458044-94464437	FALSE
chr5	94464500	94465000	CD14+ Monocytes	MCTP1	0.126683	0.638917	yes	chr5:94464437-94467519	FALSE
chr5	94465000	94465500	CD14+ Monocytes	MCTP1	-0.010615	0.638917	yes	chr5:94464437-94467519	FALSE
chr5	94465500	94466000	CD14+ Monocytes	MCTP1	-0.0161427	0.638917	yes	chr5:94464437-94467519	FALSE
chr5	94466000	94466500	CD14+ Monocytes	MCTP1	-0.0162834	0.638917	yes	chr5:94464437-94467519	FALSE
chr5	94466500	94467000	CD14+ Monocytes	MCTP1	-0.0163586	0.638917	yes	chr5:94464437-94467519	FALSE
chr5	94467000	94467500	CD14+ Monocytes	MCTP1	0.0103596	0.638917	yes	chr5:94464437-94467519	FALSE
chr5	94467500	94468000	CD14+ Monocytes	MCTP1	0.173342	0.638917	yes	chr5:94464437-94467519	FALSE
chr5	94468000	94468500	CD14+ Monocytes	MCTP1	0.090882	0.638917	yes	chr5:94467519-94469046	FALSE
chr5	94468500	94469000	CD14+ Monocytes	MCTP1	0.0841211	0.638917	yes	chr5:94467519-94469046	FALSE
chr5	94469000	94469500	CD14+ Monocytes	MCTP1	0.243049	0.638917	yes	chr5:94467519-94469046	FALSE
chr5	94469500	94470000	CD14+ Monocytes	MCTP1	0.138967	0.638917	yes	chr5:94469046-94469970	FALSE
chr5	94470000	94470500	CD14+ Monocytes	MCTP1	0.0475329	0.638917	yes	chr5:94469970-94480539	FALSE
chr5	94470500	94471000	CD14+ Monocytes	MCTP1	0.010643	0.638917	yes	chr5:94469970-94480539	FALSE
chr5	94471000	94471500	CD14+ Monocytes	MCTP1	0.282617	0.638917	yes	chr5:94469970-94480539	FALSE
chr5	94471500	94472000	CD14+ Monocytes	MCTP1	-0.0038214	0.638917	yes	chr5:94469970-94480539	FALSE
chr5	94472000	94472500	CD14+ Monocytes	MCTP1	0.11268	0.638917	yes	chr5:94469970-94480539	FALSE
chr5	94472500	94473000	CD14+ Monocytes	MCTP1	0.000566697	0.638917	yes	chr5:94469970-94480539	FALSE
chr5	94473000	94473500	CD14+ Monocytes	MCTP1	-0.0163586	0.638917	yes	chr5:94469970-94480539	FALSE
chr5	94473500	94474000	CD14+ Monocytes	MCTP1	-0.0150797	0.638917	yes	chr5:94469970-94480539	FALSE
chr5	94474000	94474500	CD14+ Monocytes	MCTP1	0.0256578	0.638917	yes	chr5:94469970-94480539	FALSE
chr5	94474500	94475000	CD14+ Monocytes	MCTP1	0.000949502	0.638917	yes	chr5:94469970-94480539	FALSE
chr5	94475000	94475500	CD14+ Monocytes	MCTP1	-0.0152558	0.638917	yes	chr5:94469970-94480539	FALSE
chr5	94475500	94476000	CD14+ Monocytes	MCTP1	-0.0163586	0.638917	yes	chr5:94469970-94480539	FALSE
chr5	94476000	94476500	CD14+ Monocytes	MCTP1	0.0936017	0.638917	yes	chr5:94469970-94480539	FALSE
chr5	94476500	94477000	CD14+ Monocytes	MCTP1	0.0534416	0.638917	yes	chr5:94469970-94480539	FALSE
chr5	94477000	94477500	CD14+ Monocytes	MCTP1	-0.0163586	0.638917	yes	chr5:94469970-94480539	FALSE
chr5	94477500	94478000	CD14+ Monocytes	MCTP1	-0.0163586	0.638917	yes	chr5:94469970-94480539	FALSE
chr5	94478000	94478500	CD14+ Monocytes	MCTP1	0.00154198	0.638917	yes	chr5:94469970-94480539	FALSE
chr5	94478500	94479000	CD14+ Monocytes	MCTP1	-0.0163586	0.638917	yes	chr5:94469970-94480539	FALSE
chr5	94479000	94479500	CD14+ Monocytes	MCTP1	0.0113357	0.638917	yes	chr5:94469970-94480539	FALSE
chr5	94479500	94480000	CD14+ Monocytes	MCTP1	-0.0159125	0.638917	yes	chr5:94469970-94480539	FALSE
chr5	94480000	94480500	CD14+ Monocytes	MCTP1	-0.0161064	0.638917	yes	chr5:94469970-94480539	FALSE
chr5	94480500	94481000	CD14+ Monocytes	MCTP1	0.17582	0.638917	yes	chr5:94469970-94480539	FALSE
chr5	94481000	94481500	CD14+ Monocytes	MCTP1	0.132866	0.638917	yes	chr5:94480732-94486194	FALSE
chr5	94481500	94482000	CD14+ Monocytes	MCTP1	0.0555717	0.638917	yes	chr5:94480732-94486194	FALSE
chr5	94482000	94482500	CD14+ Monocytes	MCTP1	0.0286524	0.638917	yes	chr5:94480732-94486194	FALSE
chr5	94482500	94483000	CD14+ Monocytes	MCTP1	0.192917	0.638917	yes	chr5:94480732-94486194	FALSE
chr5	94483000	94483500	CD14+ Monocytes	MCTP1	0.263552	0.638917	yes	chr5:94480732-94486194	FALSE
chr5	94483500	94484000	CD14+ Monocytes	MCTP1	-0.00299579	0.638917	yes	chr5:94480732-94486194	FALSE
chr5	94484000	94484500	CD14+ Monocytes	MCTP1	0.0452419	0.638917	yes	chr5:94480732-94486194	FALSE
chr5	94484500	94485000	CD14+ Monocytes	MCTP1	-0.0243976	0.638917	yes	chr5:94480732-94486194	FALSE
chr5	94485000	94485500	CD14+ Monocytes	MCTP1	2.57696	0.638917	yes	chr5:94480732-94486194	FALSE
chr5	94485500	94486000	CD14+ Monocytes	MCTP1	1.98046	0.638917	yes	chr5:94480732-94486194	FALSE
chr5	94486000	94486500	CD14+ Monocytes	MCTP1	0.0944476	0.638917	yes	chr5:94480732-94486194	FALSE
chr5	94486500	94487000	CD14+ Monocytes	MCTP1	0.176268	0.638917	yes	chr5:94486194-94486799	FALSE
chr5	94487000	94487500	CD14+ Monocytes	MCTP1	-0.0163586	0.638917	yes	chr5:94486799-94488782	FALSE
chr5	94487500	94488000	CD14+ Monocytes	MCTP1	-0.00282137	0.638917	yes	chr5:94486799-94488782	FALSE
chr5	94488000	94488500	CD14+ Monocytes	MCTP1	0.0718694	0.638917	yes	chr5:94486799-94488782	FALSE
chr5	94488500	94489000	CD14+ Monocytes	MCTP1	0.0182796	0.638917	yes	chr5:94486799-94488782	FALSE
chr5	94489000	94489500	CD14+ Monocytes	MCTP1	0.307201	0.638917	yes	chr5:94488782-94495948	FALSE
chr5	94489500	94490000	CD14+ Monocytes	MCTP1	0.152383	0.638917	yes	chr5:94488782-94495948	FALSE
chr5	94490000	94490500	CD14+ Monocytes	MCTP1	0.113765	0.638917	yes	chr5:94488782-94495948	FALSE
chr5	94490500	94491000	CD14+ Monocytes	MCTP1	0.00481187	0.638917	yes	chr5:94488782-94495948	FALSE
chr5	94491000	94491500	CD14+ Monocytes	MCTP1	0.0906583	0.638917	yes	chr5:94488782-94495948	FALSE
chr5	94491500	94492000	CD14+ Monocytes	MCTP1	-0.012021	0.638917	yes	chr5:94488782-94495948	FALSE
chr5	94492000	94492500	CD14+ Monocytes	MCTP1	0.0078562	0.638917	yes	chr5:94488782-94495948	FALSE
chr5	94492500	94493000	CD14+ Monocytes	MCTP1	0.149339	0.638917	yes	chr5:94488782-94495948	FALSE
chr5	94493000	94493500	CD14+ Monocytes	MCTP1	0.500094	0.638917	yes	chr5:94488782-94495948	FALSE
chr5	94493500	94494000	CD14+ Monocytes	MCTP1	0.0120719	0.638917	yes	chr5:94488782-94495948	FALSE
chr5	94494000	94494500	CD14+ Monocytes	MCTP1	0.1048	0.638917	yes	chr5:94488782-94495948	FALSE
chr5	94494500	94495000	CD14+ Monocytes	MCTP1	-0.0163586	0.638917	yes	chr5:94488782-94495948	FALSE
chr5	94495000	94495500	CD14+ Monocytes	MCTP1	0.0300463	0.638917	yes	chr5:94488782-94495948	FALSE
chr5	94495500	94496000	CD14+ Monocytes	MCTP1	-0.00996547	0.638917	yes	chr5:94488782-94495948	FALSE
chr5	94496000	94496500	CD14+ Monocytes	MCTP1	-0.0154517	0.638917	yes	chr5:94495948-94498292	FALSE
chr5	94496500	94497000	CD14+ Monocytes	MCTP1	-0.0148521	0.638917	yes	chr5:94495948-94498292	FALSE
chr5	94497000	94497500	CD14+ Monocytes	MCTP1	-0.0156246	0.638917	yes	chr5:94495948-94498292	FALSE
chr5	94497500	94498000	CD14+ Monocytes	MCTP1	-0.00348322	0.638917	yes	chr5:94495948-94498292	FALSE
chr5	94498000	94498500	CD14+ Monocytes	MCTP1	0.542311	0.638917	yes	chr5:94495948-94498292	FALSE
chr5	94498500	94499000	CD14+ Monocytes	MCTP1	0.214742	0.638917	yes	chr5:94498292-94499895	FALSE
chr5	94499000	94499500	CD14+ Monocytes	MCTP1	-0.25103	0.638917	yes	chr5:94498292-94499895	FALSE
chr5	94499500	94500000	CD14+ Monocytes	MCTP1	0.0350672	0.638917	yes	chr5:94498292-94499895	FALSE
chr5	94500000	94500500	CD14+ Monocytes	MCTP1	-0.43078	0.638917	yes	chr5:94499958-94500189	FALSE
chr5	94500500	94501000	CD14+ Monocytes	MCTP1	-0.0152828	0.638917	yes	chr5:94500189-94503355	FALSE
chr5	94501000	94501500	CD14+ Monocytes	MCTP1	-0.0160372	0.638917	yes	chr5:94500189-94503355	FALSE
chr5	94501500	94502000	CD14+ Monocytes	MCTP1	0.0711759	0.638917	yes	chr5:94500189-94503355	FALSE
chr5	94502000	94502500	CD14+ Monocytes	MCTP1	-0.0163586	0.638917	yes	chr5:94500189-94503355	FALSE
chr5	94502500	94503000	CD14+ Monocytes	MCTP1	0.0195299	0.638917	yes	chr5:94500189-94503355	FALSE
chr5	94503000	94503500	CD14+ Monocytes	MCTP1	0.0257758	0.638917	yes	chr5:94500189-94503355	FALSE
chr5	94503500	94504000	CD14+ Monocytes	MCTP1	0.0114497	0.638917	yes	chr5:94503366-94509551	FALSE
chr5	94504000	94504500	CD14+ Monocytes	MCTP1	0.0505462	0.638917	yes	chr5:94503366-94509551	FALSE
chr5	94504500	94505000	CD14+ Monocytes	MCTP1	0.00216635	0.638917	yes	chr5:94503366-94509551	FALSE
chr5	94505000	94505500	CD14+ Monocytes	MCTP1	0.0422286	0.638917	yes	chr5:94503366-94509551	FALSE
chr5	94505500	94506000	CD14+ Monocytes	MCTP1	-0.00953863	0.638917	yes	chr5:94503366-94509551	FALSE
chr5	94506000	94506500	CD14+ Monocytes	MCTP1	0.073309	0.638917	yes	chr5:94503366-94509551	FALSE
chr5	94506500	94507000	CD14+ Monocytes	MCTP1	0.0625446	0.638917	yes	chr5:94503366-94509551	FALSE
chr5	94507000	94507500	CD14+ Monocytes	MCTP1	-0.0163586	0.638917	yes	chr5:94503366-94509551	FALSE
chr5	94507500	94508000	CD14+ Monocytes	MCTP1	-0.011391	0.638917	yes	chr5:94503366-94509551	FALSE
chr5	94508000	94508500	CD14+ Monocytes	MCTP1	-0.00914484	0.638917	yes	chr5:94503366-94509551	FALSE
chr5	94508500	94509000	CD14+ Monocytes	MCTP1	0.0148569	0.638917	yes	chr5:94503366-94509551	FALSE
chr5	94509000	94509500	CD14+ Monocytes	MCTP1	0.591319	0.638917	yes	chr5:94503366-94509551	FALSE
chr5	94509500	94510000	CD14+ Monocytes	MCTP1	0.0634525	0.638917	yes	chr5:94503366-94509551	FALSE
chr5	94510000	94510500	CD14+ Monocytes	MCTP1	0.0491332	0.638917	yes	chr5:94509657-94516139	FALSE
chr5	94510500	94511000	CD14+ Monocytes	MCTP1	0.0798081	0.638917	yes	chr5:94509657-94516139	FALSE
chr5	94511000	94511500	CD14+ Monocytes	MCTP1	-0.00415165	0.638917	yes	chr5:94509657-94516139	FALSE
chr5	94511500	94512000	CD14+ Monocytes	MCTP1	0.16548	0.638917	yes	chr5:94509657-94516139	FALSE
chr5	94512000	94512500	CD14+ Monocytes	MCTP1	-0.00924912	0.638917	yes	chr5:94509657-94516139	FALSE
chr5	94512500	94513000	CD14+ Monocytes	MCTP1	1.17107	0.638917	yes	chr5:94509657-94516139	FALSE
chr5	94513000	94513500	CD14+ Monocytes	MCTP1	0.311778	0.638917	yes	chr5:94509657-94516139	FALSE
chr5	94513500	94514000	CD14+ Monocytes	MCTP1	-0.0109747	0.638917	yes	chr5:94509657-94516139	FALSE
chr5	94514000	94514500	CD14+ Monocytes	MCTP1	-0.0114872	0.638917	yes	chr5:94509657-94516139	FALSE
chr5	94514500	94515000	CD14+ Monocytes	MCTP1	-0.0163586	0.638917	yes	chr5:94509657-94516139	FALSE
chr5	94515000	94515500	CD14+ Monocytes	MCTP1	-0.0163586	0.638917	yes	chr5:94509657-94516139	FALSE
chr5	94515500	94516000	CD14+ Monocytes	MCTP1	-0.0163586	0.638917	yes	chr5:94509657-94516139	FALSE
chr5	94516000	94516500	CD14+ Monocytes	MCTP1	0.032095	0.638917	yes	chr5:94509657-94516139	FALSE
chr5	94516500	94517000	CD14+ Monocytes	MCTP1	-0.0163586	0.638917	yes	chr5:94516139-94524545	FALSE
chr5	94517000	94517500	CD14+ Monocytes	MCTP1	0.0113471	0.638917	yes	chr5:94516139-94524545	FALSE
chr5	94517500	94518000	CD14+ Monocytes	MCTP1	-0.0163586	0.638917	yes	chr5:94516139-94524545	FALSE
chr5	94518000	94518500	CD14+ Monocytes	MCTP1	0.0710478	0.638917	yes	chr5:94516139-94524545	FALSE
chr5	94518500	94519000	CD14+ Monocytes	MCTP1	0.231193	0.638917	yes	chr5:94516139-94524545	FALSE
chr5	94519000	94519500	CD14+ Monocytes	MCTP1	-0.0163586	0.638917	yes	chr5:94516139-94524545	FALSE
chr5	94519500	94520000	CD14+ Monocytes	MCTP1	-0.00525328	0.638917	yes	chr5:94516139-94524545	FALSE
chr5	94520000	94520500	CD14+ Monocytes	MCTP1	-0.00171022	0.638917	yes	chr5:94516139-94524545	FALSE
chr5	94520500	94521000	CD14+ Monocytes	MCTP1	0.0793164	0.638917	yes	chr5:94516139-94524545	FALSE
chr5	94521000	94521500	CD14+ Monocytes	MCTP1	-0.0153568	0.638917	yes	chr5:94516139-94524545	FALSE
chr5	94521500	94522000	CD14+ Monocytes	MCTP1	-0.0163586	0.638917	yes	chr5:94516139-94524545	FALSE
chr5	94522000	94522500	CD14+ Monocytes	MCTP1	-0.0163586	0.638917	yes	chr5:94516139-94524545	FALSE
chr5	94522500	94523000	CD14+ Monocytes	MCTP1	-0.0163586	0.638917	yes	chr5:94516139-94524545	FALSE
chr5	94523000	94523500	CD14+ Monocytes	MCTP1	-0.00224417	0.638917	yes	chr5:94516139-94524545	FALSE
chr5	94523500	94524000	CD14+ Monocytes	MCTP1	-0.0114218	0.638917	yes	chr5:94516139-94524545	FALSE
chr5	94524000	94524500	CD14+ Monocytes	MCTP1	-0.0163586	0.638917	yes	chr5:94516139-94524545	FALSE
chr5	94524500	94525000	CD14+ Monocytes	MCTP1	-0.0129379	0.638917	yes	chr5:94516139-94524545	FALSE
chr5	94525000	94525500	CD14+ Monocytes	MCTP1	-0.0128354	0.638917	yes	chr5:94524545-94525076	FALSE
chr5	94525500	94526000	CD14+ Monocytes	MCTP1	0.0644048	0.638917	yes	chr5:94525076-94535214	FALSE
chr5	94526000	94526500	CD14+ Monocytes	MCTP1	-0.0160492	0.638917	yes	chr5:94525076-94535214	FALSE
chr5	94526500	94527000	CD14+ Monocytes	MCTP1	-0.0122531	0.638917	yes	chr5:94525076-94535214	FALSE
chr5	94527000	94527500	CD14+ Monocytes	MCTP1	0.0221082	0.638917	yes	chr5:94525076-94535214	FALSE
chr5	94527500	94528000	CD14+ Monocytes	MCTP1	-0.00924636	0.638917	yes	chr5:94525076-94535214	FALSE
chr5	94528000	94528500	CD14+ Monocytes	MCTP1	0.0468189	0.638917	yes	chr5:94525076-94535214	FALSE
chr5	94528500	94529000	CD14+ Monocytes	MCTP1	-0.0104341	0.638917	yes	chr5:94525076-94535214	FALSE
chr5	94529000	94529500	CD14+ Monocytes	MCTP1	-0.0163586	0.638917	yes	chr5:94525076-94535214	FALSE
chr5	94529500	94530000	CD14+ Monocytes	MCTP1	0.0396158	0.638917	yes	chr5:94525076-94535214	FALSE
chr5	94530000	94530500	CD14+ Monocytes	MCTP1	-0.00435551	0.638917	yes	chr5:94525076-94535214	FALSE
chr5	94530500	94531000	CD14+ Monocytes	MCTP1	-0.0163586	0.638917	yes	chr5:94525076-94535214	FALSE
chr5	94531000	94531500	CD14+ Monocytes	MCTP1	0.00600015	0.638917	yes	chr5:94525076-94535214	FALSE
chr5	94531500	94532000	CD14+ Monocytes	MCTP1	0.398499	0.638917	yes	chr5:94525076-94535214	FALSE
chr5	94532000	94532500	CD14+ Monocytes	MCTP1	0.0479955	0.638917	yes	chr5:94525076-94535214	FALSE
chr5	94532500	94533000	CD14+ Monocytes	MCTP1	0.373186	0.638917	yes	chr5:94525076-94535214	FALSE
chr5	94533000	94533500	CD14+ Monocytes	MCTP1	-0.0163586	0.638917	yes	chr5:94525076-94535214	FALSE
chr5	94533500	94534000	CD14+ Monocytes	MCTP1	-0.0163586	0.638917	yes	chr5:94525076-94535214	FALSE
chr5	94534000	94534500	CD14+ Monocytes	MCTP1	-0.0163586	0.638917	yes	chr5:94525076-94535214	FALSE
chr5	94534500	94535000	CD14+ Monocytes	MCTP1	-0.0163586	0.638917	yes	chr5:94525076-94535214	FALSE
chr5	94535000	94535500	CD14+ Monocytes	MCTP1	-0.0131416	0.638917	yes	chr5:94525076-94535214	FALSE
chr5	94535500	94536000	CD14+ Monocytes	MCTP1	-0.015744	0.638917	yes	chr5:94535519-94537862	FALSE
chr5	94536000	94536500	CD14+ Monocytes	MCTP1	-0.0163586	0.638917	yes	chr5:94535519-94537862	FALSE
chr5	94536500	94537000	CD14+ Monocytes	MCTP1	-0.0129847	0.638917	yes	chr5:94535519-94537862	FALSE
chr5	94537000	94537500	CD14+ Monocytes	MCTP1	-0.0138124	0.638917	yes	chr5:94535519-94537862	FALSE
chr5	94537500	94538000	CD14+ Monocytes	MCTP1	-0.0163586	0.638917	yes	chr5:94535519-94537862	FALSE
chr5	94538000	94538500	CD14+ Monocytes	MCTP1	-0.0163586	0.638917	yes	chr5:94537862-94538015	FALSE
chr5	94538500	94539000	CD14+ Monocytes	MCTP1	-0.0144211	0.638917	yes	chr5:94538015-94551104	FALSE
chr5	94539000	94539500	CD14+ Monocytes	MCTP1	-0.00790351	0.638917	yes	chr5:94538015-94551104	FALSE
chr5	94539500	94540000	CD14+ Monocytes	MCTP1	-0.0082494	0.638917	yes	chr5:94538015-94551104	FALSE
chr5	94540000	94540500	CD14+ Monocytes	MCTP1	0.0190648	0.638917	yes	chr5:94538015-94551104	FALSE
chr5	94540500	94541000	CD14+ Monocytes	MCTP1	-0.00224561	0.638917	yes	chr5:94538015-94551104	FALSE
chr5	94541000	94541500	CD14+ Monocytes	MCTP1	0.0994132	0.638917	yes	chr5:94538015-94551104	FALSE
chr5	94541500	94542000	CD14+ Monocytes	MCTP1	0.0372924	0.638917	yes	chr5:94538015-94551104	FALSE
chr5	94542000	94542500	CD14+ Monocytes	MCTP1	0.106337	0.638917	yes	chr5:94538015-94551104	FALSE
chr5	94542500	94543000	CD14+ Monocytes	MCTP1	0.0566458	0.638917	yes	chr5:94538015-94551104	FALSE
chr5	94543000	94543500	CD14+ Monocytes	MCTP1	0.0849994	0.638917	yes	chr5:94538015-94551104	FALSE
chr5	94543500	94544000	CD14+ Monocytes	MCTP1	1.93451	0.638917	yes	chr5:94538015-94551104	FALSE
chr5	94544000	94544500	CD14+ Monocytes	MCTP1	18.6165	0.638917	yes	chr5:94538015-94551104	FALSE
chr5	94544500	94545000	CD14+ Monocytes	MCTP1	1.10759	0.638917	yes	chr5:94538015-94551104	FALSE
chr5	94545000	94545500	CD14+ Monocytes	MCTP1	0.0349603	0.638917	yes	chr5:94538015-94551104	FALSE
chr5	94545500	94546000	CD14+ Monocytes	MCTP1	0.291487	0.638917	yes	chr5:94538015-94551104	FALSE
chr5	94546000	94546500	CD14+ Monocytes	MCTP1	2.35879	0.638917	yes	chr5:94538015-94551104	FALSE
chr5	94546500	94547000	CD14+ Monocytes	MCTP1	0.0187659	0.638917	yes	chr5:94538015-94551104	FALSE
chr5	94547000	94547500	CD14+ Monocytes	MCTP1	0.0291702	0.638917	yes	chr5:94538015-94551104	FALSE
chr5	94547500	94548000	CD14+ Monocytes	MCTP1	0.0622523	0.638917	yes	chr5:94538015-94551104	FALSE
chr5	94548000	94548500	CD14+ Monocytes	MCTP1	0.0247978	0.638917	yes	chr5:94538015-94551104	FALSE
chr5	94548500	94549000	CD14+ Monocytes	MCTP1	-0.0136983	0.638917	yes	chr5:94538015-94551104	FALSE
chr5	94549000	94549500	CD14+ Monocytes	MCTP1	-0.869645	0.638917	yes	chr5:94538015-94551104	FALSE
chr5	94549500	94550000	CD14+ Monocytes	MCTP1	0.00421137	0.638917	yes	chr5:94538015-94551104	FALSE
chr5	94550000	94550500	CD14+ Monocytes	MCTP1	0.0964404	0.638917	yes	chr5:94538015-94551104	FALSE
chr5	94550500	94551000	CD14+ Monocytes	MCTP1	0.124628	0.638917	yes	chr5:94538015-94551104	FALSE
chr5	94551000	94551500	CD14+ Monocytes	MCTP1	-0.00871056	0.638917	yes	chr5:94538015-94551104	FALSE
chr5	94551500	94552000	CD14+ Monocytes	MCTP1	-0.0065769	0.638917	yes	chr5:94551104-94556731	FALSE
chr5	94552000	94552500	CD14+ Monocytes	MCTP1	-0.0153935	0.638917	yes	chr5:94551104-94556731	FALSE
chr5	94552500	94553000	CD14+ Monocytes	MCTP1	-0.0163586	0.638917	yes	chr5:94551104-94556731	FALSE
chr5	94553000	94553500	CD14+ Monocytes	MCTP1	-0.00720131	0.638917	yes	chr5:94551104-94556731	FALSE
chr5	94553500	94554000	CD14+ Monocytes	MCTP1	0.0396276	0.638917	yes	chr5:94551104-94556731	FALSE
chr5	94554000	94554500	CD14+ Monocytes	MCTP1	-0.00870976	0.638917	yes	chr5:94551104-94556731	FALSE
chr5	94554500	94555000	CD14+ Monocytes	MCTP1	-0.0163586	0.638917	yes	chr5:94551104-94556731	FALSE
chr5	94555000	94555500	CD14+ Monocytes	MCTP1	-0.0163586	0.638917	yes	chr5:94551104-94556731	FALSE
chr5	94555500	94556000	CD14+ Monocytes	MCTP1	-0.0163586	0.638917	yes	chr5:94551104-94556731	FALSE
chr5	94556000	94556500	CD14+ Monocytes	MCTP1	-0.0163586	0.638917	yes	chr5:94551104-94556731	FALSE
chr5	94556500	94557000	CD14+ Monocytes	MCTP1	-0.0163586	0.638917	yes	chr5:94551104-94556731	FALSE
chr5	94557000	94557500	CD14+ Monocytes	MCTP1	0.0178794	0.638917	yes	chr5:94556731-94562560	FALSE
chr5	94557500	94558000	CD14+ Monocytes	MCTP1	-0.0157959	0.638917	yes	chr5:94556731-94562560	FALSE
chr5	94558000	94558500	CD14+ Monocytes	MCTP1	-0.0163586	0.638917	yes	chr5:94556731-94562560	FALSE
chr5	94558500	94559000	CD14+ Monocytes	MCTP1	-0.0163586	0.638917	yes	chr5:94556731-94562560	FALSE
chr5	94559000	94559500	CD14+ Monocytes	MCTP1	-0.0133813	0.638917	yes	chr5:94556731-94562560	FALSE
chr5	94559500	94560000	CD14+ Monocytes	MCTP1	0.0105137	0.638917	yes	chr5:94556731-94562560	FALSE
chr5	94560000	94560500	CD14+ Monocytes	MCTP1	-0.0139528	0.638917	yes	chr5:94556731-94562560	FALSE
chr5	94560500	94561000	CD14+ Monocytes	MCTP1	0.0143779	0.638917	yes	chr5:94556731-94562560	FALSE
chr5	94561000	94561500	CD14+ Monocytes	MCTP1	-8.91496e-05	0.638917	yes	chr5:94556731-94562560	FALSE
chr5	94561500	94562000	CD14+ Monocytes	MCTP1	-0.0163586	0.638917	yes	chr5:94556731-94562560	FALSE
chr5	94562000	94562500	CD14+ Monocytes	MCTP1	-0.0163586	0.638917	yes	chr5:94556731-94562560	FALSE
chr5	94562500	94563000	CD14+ Monocytes	MCTP1	-0.0124143	0.638917	yes	chr5:94556731-94562560	FALSE
chr5	94563000	94563500	CD14+ Monocytes	MCTP1	0.00403649	0.638917	yes	chr5:94562560-94567258	FALSE
chr5	94563500	94564000	CD14+ Monocytes	MCTP1	0.00924569	0.638917	yes	chr5:94562560-94567258	FALSE
chr5	94564000	94564500	CD14+ Monocytes	MCTP1	-0.0163586	0.638917	yes	chr5:94562560-94567258	FALSE
chr5	94564500	94565000	CD14+ Monocytes	MCTP1	-0.0158385	0.638917	yes	chr5:94562560-94567258	FALSE
chr5	94565000	94565500	CD14+ Monocytes	MCTP1	-0.0163586	0.638917	yes	chr5:94562560-94567258	FALSE
chr5	94565500	94566000	CD14+ Monocytes	MCTP1	-0.0163586	0.638917	yes	chr5:94562560-94567258	FALSE
chr5	94566000	94566500	CD14+ Monocytes	MCTP1	-0.0163586	0.638917	yes	chr5:94562560-94567258	FALSE
chr5	94566500	94567000	CD14+ Monocytes	MCTP1	-0.0163586	0.638917	yes	chr5:94562560-94567258	FALSE
chr5	94567000	94567500	CD14+ Monocytes	MCTP1	-0.0163586	0.638917	yes	chr5:94562560-94567258	FALSE
chr5	94567500	94568000	CD14+ Monocytes	MCTP1	-0.0163586	0.638917	yes	chr5:94567258-94573115	FALSE
chr5	94568000	94568500	CD14+ Monocytes	MCTP1	-0.0163586	0.638917	yes	chr5:94567258-94573115	FALSE
chr5	94568500	94569000	CD14+ Monocytes	MCTP1	-0.0163586	0.638917	yes	chr5:94567258-94573115	FALSE
chr5	94569000	94569500	CD14+ Monocytes	MCTP1	-0.0163586	0.638917	yes	chr5:94567258-94573115	FALSE
chr5	94569500	94570000	CD14+ Monocytes	MCTP1	-0.0163586	0.638917	yes	chr5:94567258-94573115	FALSE
chr5	94570000	94570500	CD14+ Monocytes	MCTP1	-0.0163586	0.638917	yes	chr5:94567258-94573115	FALSE
chr5	94570500	94571000	CD14+ Monocytes	MCTP1	-0.0163586	0.638917	yes	chr5:94567258-94573115	FALSE
chr5	94571000	94571500	CD14+ Monocytes	MCTP1	-0.0163586	0.638917	yes	chr5:94567258-94573115	FALSE
chr5	94571500	94572000	CD14+ Monocytes	MCTP1	-0.0163586	0.638917	yes	chr5:94567258-94573115	FALSE
chr5	94572000	94572500	CD14+ Monocytes	MCTP1	-0.0131577	0.638917	yes	chr5:94567258-94573115	FALSE
chr5	94572500	94573000	CD14+ Monocytes	MCTP1	-0.0163586	0.638917	yes	chr5:94567258-94573115	FALSE
chr5	94573000	94573500	CD14+ Monocytes	MCTP1	0.00219873	0.638917	yes	chr5:94567258-94573115	FALSE
chr5	94573500	94574000	CD14+ Monocytes	MCTP1	-0.0163586	0.638917	yes	chr5:94573115-94575489	FALSE
chr5	94574000	94574500	CD14+ Monocytes	MCTP1	-0.0147318	0.638917	yes	chr5:94573115-94575489	FALSE
chr5	94574500	94575000	CD14+ Monocytes	MCTP1	-0.0640294	0.638917	yes	chr5:94573115-94575489	FALSE
chr5	94575000	94575500	CD14+ Monocytes	MCTP1	-0.0163586	0.638917	yes	chr5:94573115-94575489	FALSE
chr5	94575500	94576000	CD14+ Monocytes	MCTP1	0.025411	0.638917	yes	chr5:94575489-94577016	FALSE
chr5	94576000	94576500	CD14+ Monocytes	MCTP1	-0.212678	0.638917	yes	chr5:94575489-94577016	FALSE
chr5	94576500	94577000	CD14+ Monocytes	MCTP1	-0.123765	0.638917	yes	chr5:94575489-94577016	FALSE
chr5	94577000	94577500	CD14+ Monocytes	MCTP1	-0.0163586	0.638917	yes	chr5:94575489-94577016	FALSE
chr5	94577500	94578000	CD14+ Monocytes	MCTP1	-0.0163586	0.638917	yes	chr5:94577398-94581725	FALSE
chr5	94578000	94578500	CD14+ Monocytes	MCTP1	-0.0163586	0.638917	yes	chr5:94577398-94581725	FALSE
chr5	94578500	94579000	CD14+ Monocytes	MCTP1	-0.0161326	0.638917	yes	chr5:94577398-94581725	FALSE
chr5	94579000	94579500	CD14+ Monocytes	MCTP1	-0.0153917	0.638917	yes	chr5:94577398-94581725	FALSE
chr5	94579500	94580000	CD14+ Monocytes	MCTP1	0.0609465	0.638917	yes	chr5:94577398-94581725	FALSE
chr5	94580000	94580500	CD14+ Monocytes	MCTP1	-0.0163586	0.638917	yes	chr5:94577398-94581725	FALSE
chr5	94580500	94581000	CD14+ Monocytes	MCTP1	-0.0163586	0.638917	yes	chr5:94577398-94581725	FALSE
chr5	94581000	94581500	CD14+ Monocytes	MCTP1	-0.0163586	0.638917	yes	chr5:94577398-94581725	FALSE
chr5	94581500	94582000	CD14+ Monocytes	MCTP1	-0.0163586	0.638917	yes	chr5:94577398-94581725	FALSE
chr5	94582000	94582500	CD14+ Monocytes	MCTP1	-0.0163586	0.638917	yes	chr5:94581725-94582367	FALSE
chr5	94582500	94583000	CD14+ Monocytes	MCTP1	-0.0163586	0.638917	yes	chr5:94582367-94582603	FALSE
chr5	94583000	94583500	CD14+ Monocytes	MCTP1	-0.0163586	0.638917	yes	chr5:94582763-94583819	FALSE
chr5	94583500	94584000	CD14+ Monocytes	MCTP1	-0.00891982	0.638917	yes	chr5:94582763-94583819	FALSE
chr5	94584000	94584500	CD14+ Monocytes	MCTP1	-0.0163586	0.638917	no
chr5	94584500	94585000	CD14+ Monocytes	MCTP1	-0.0163586	0.638917	yes	chr5:94584941-94586832	FALSE
chr5	94585000	94585500	CD14+ Monocytes	MCTP1	-0.0163586	0.638917	yes	chr5:94584941-94586832	FALSE
chr5	94585500	94586000	CD14+ Monocytes	MCTP1	-0.0163586	0.638917	yes	chr5:94584941-94586832	FALSE
chr5	94586000	94586500	CD14+ Monocytes	MCTP1	-0.0163586	0.638917	yes	chr5:94584941-94586832	FALSE
chr5	94586500	94587000	CD14+ Monocytes	MCTP1	0.0281046	0.638917	yes	chr5:94584941-94586832	FALSE
chr5	94587000	94587500	CD14+ Monocytes	MCTP1	0.0212555	0.638917	yes	chr5:94586832-94589325	FALSE
chr5	94587500	94588000	CD14+ Monocytes	MCTP1	-0.0163586	0.638917	yes	chr5:94586832-94589325	FALSE
chr5	94588000	94588500	CD14+ Monocytes	MCTP1	-0.00281946	0.638917	yes	chr5:94586832-94589325	FALSE
chr5	94588500	94589000	CD14+ Monocytes	MCTP1	-0.00426655	0.638917	yes	chr5:94586832-94589325	FALSE
chr5	94589000	94589500	CD14+ Monocytes	MCTP1	-0.0163586	0.638917	yes	chr5:94586832-94589325	FALSE
chr5	94589500	94590000	CD14+ Monocytes	MCTP1	-0.0152501	0.638917	yes	chr5:94589325-94592373	FALSE
chr5	94590000	94590500	CD14+ Monocytes	MCTP1	-0.0162909	0.638917	yes	chr5:94589325-94592373	FALSE
chr5	94590500	94591000	CD14+ Monocytes	MCTP1	-0.0163586	0.638917	yes	chr5:94589325-94592373	FALSE
chr5	94591000	94591500	CD14+ Monocytes	MCTP1	0.0291825	0.638917	yes	chr5:94589325-94592373	FALSE
chr5	94591500	94592000	CD14+ Monocytes	MCTP1	-0.0087147	0.638917	yes	chr5:94589325-94592373	FALSE
chr5	94592000	94592500	CD14+ Monocytes	MCTP1	-0.0141787	0.638917	yes	chr5:94589325-94592373	FALSE
chr5	94592500	94593000	CD14+ Monocytes	MCTP1	-0.00875972	0.638917	yes	chr5:94592373-94592997	FALSE
chr5	94593000	94593500	CD14+ Monocytes	MCTP1	-0.0163586	0.638917	yes	chr5:94592997-94593518	FALSE
chr5	94593500	94594000	CD14+ Monocytes	MCTP1	-0.00565263	0.638917	yes	chr5:94592997-94593518	FALSE
chr5	94594000	94594500	CD14+ Monocytes	MCTP1	0.0298051	0.638917	yes	chr5:94593518-94603326	FALSE
chr5	94594500	94595000	CD14+ Monocytes	MCTP1	0.0665998	0.638917	yes	chr5:94593518-94603326	FALSE
chr5	94595000	94595500	CD14+ Monocytes	MCTP1	-0.437774	0.638917	yes	chr5:94593518-94603326	FALSE
chr5	94595500	94596000	CD14+ Monocytes	MCTP1	1.15527	0.638917	yes	chr5:94593518-94603326	FALSE
chr5	94596000	94596500	CD14+ Monocytes	MCTP1	-0.771536	0.638917	yes	chr5:94593518-94603326	FALSE
chr5	94596500	94597000	CD14+ Monocytes	MCTP1	-0.00784282	0.638917	yes	chr5:94593518-94603326	FALSE
chr5	94597000	94597500	CD14+ Monocytes	MCTP1	0.0331275	0.638917	yes	chr5:94593518-94603326	FALSE
chr5	94597500	94598000	CD14+ Monocytes	MCTP1	0.0715544	0.638917	yes	chr5:94593518-94603326	FALSE
chr5	94598000	94598500	CD14+ Monocytes	MCTP1	0.0118269	0.638917	yes	chr5:94593518-94603326	FALSE
chr5	94598500	94599000	CD14+ Monocytes	MCTP1	0.0613951	0.638917	yes	chr5:94593518-94603326	FALSE
chr5	94599000	94599500	CD14+ Monocytes	MCTP1	-0.016071	0.638917	yes	chr5:94593518-94603326	FALSE
chr5	94599500	94600000	CD14+ Monocytes	MCTP1	0.0295662	0.638917	yes	chr5:94593518-94603326	FALSE
chr5	94600000	94600500	CD14+ Monocytes	MCTP1	-0.00901631	0.638917	yes	chr5:94593518-94603326	FALSE
chr5	94600500	94601000	CD14+ Monocytes	MCTP1	-0.0117955	0.638917	yes	chr5:94593518-94603326	FALSE
chr5	94601000	94601500	CD14+ Monocytes	MCTP1	-0.000588354	0.638917	yes	chr5:94593518-94603326	FALSE
chr5	94601500	94602000	CD14+ Monocytes	MCTP1	0.458891	0.638917	yes	chr5:94593518-94603326	FALSE
chr5	94602000	94602500	CD14+ Monocytes	MCTP1	0.451787	0.638917	yes	chr5:94593518-94603326	FALSE
chr5	94602500	94603000	CD14+ Monocytes	MCTP1	1.46487	0.638917	yes	chr5:94593518-94603326	FALSE
chr5	94603000	94603500	CD14+ Monocytes	MCTP1	0.285296	0.638917	yes	chr5:94593518-94603326	FALSE
chr5	94603500	94604000	CD14+ Monocytes	MCTP1	0.0202747	0.638917	yes	chr5:94603326-94605555	FALSE
chr5	94604000	94604500	CD14+ Monocytes	MCTP1	-0.0163586	0.638917	yes	chr5:94603326-94605555	FALSE
chr5	94604500	94605000	CD14+ Monocytes	MCTP1	-0.0163586	0.638917	yes	chr5:94603326-94605555	FALSE
chr5	94605000	94605500	CD14+ Monocytes	MCTP1	-0.0069543	0.638917	yes	chr5:94603326-94605555	FALSE
chr5	94605500	94606000	CD14+ Monocytes	MCTP1	-0.0163586	0.638917	yes	chr5:94603326-94605555	FALSE
chr5	94606000	94606500	CD14+ Monocytes	MCTP1	-0.0163586	0.638917	yes	chr5:94605555-94612398	FALSE
chr5	94606500	94607000	CD14+ Monocytes	MCTP1	0.0159617	0.638917	yes	chr5:94605555-94612398	FALSE
chr5	94607000	94607500	CD14+ Monocytes	MCTP1	-0.00534299	0.638917	yes	chr5:94605555-94612398	FALSE
chr5	94607500	94608000	CD14+ Monocytes	MCTP1	-0.0163586	0.638917	yes	chr5:94605555-94612398	FALSE
chr5	94608000	94608500	CD14+ Monocytes	MCTP1	-0.00643733	0.638917	yes	chr5:94605555-94612398	FALSE
chr5	94608500	94609000	CD14+ Monocytes	MCTP1	-0.0163586	0.638917	yes	chr5:94605555-94612398	FALSE
chr5	94609000	94609500	CD14+ Monocytes	MCTP1	-0.0163586	0.638917	yes	chr5:94605555-94612398	FALSE
chr5	94609500	94610000	CD14+ Monocytes	MCTP1	0.0672294	0.638917	yes	chr5:94605555-94612398	FALSE
chr5	94610000	94610500	CD14+ Monocytes	MCTP1	0.0394489	0.638917	yes	chr5:94605555-94612398	FALSE
chr5	94610500	94611000	CD14+ Monocytes	MCTP1	-0.0135003	0.638917	yes	chr5:94605555-94612398	FALSE
chr5	94611000	94611500	CD14+ Monocytes	MCTP1	-0.0151935	0.638917	yes	chr5:94605555-94612398	FALSE
chr5	94611500	94612000	CD14+ Monocytes	MCTP1	-0.00799683	0.638917	yes	chr5:94605555-94612398	FALSE
chr5	94612000	94612500	CD14+ Monocytes	MCTP1	-0.00669507	0.638917	yes	chr5:94605555-94612398	FALSE
chr5	94612500	94613000	CD14+ Monocytes	MCTP1	-0.0132571	0.638917	yes	chr5:94612398-94615170	FALSE
chr5	94613000	94613500	CD14+ Monocytes	MCTP1	0.189657	0.638917	yes	chr5:94612398-94615170	FALSE
chr5	94613500	94614000	CD14+ Monocytes	MCTP1	-0.00394423	0.638917	yes	chr5:94612398-94615170	FALSE
chr5	94614000	94614500	CD14+ Monocytes	MCTP1	-0.0163586	0.638917	yes	chr5:94612398-94615170	FALSE
chr5	94614500	94615000	CD14+ Monocytes	MCTP1	0.0432449	0.638917	yes	chr5:94612398-94615170	FALSE
chr5	94615000	94615500	CD14+ Monocytes	MCTP1	-0.0109448	0.638917	yes	chr5:94612398-94615170	FALSE
chr5	94615500	94616000	CD14+ Monocytes	MCTP1	0.0926519	0.638917	yes	chr5:94615496-94617941	FALSE
chr5	94616000	94616500	CD14+ Monocytes	MCTP1	-0.0603836	0.638917	yes	chr5:94615496-94617941	FALSE
chr5	94616500	94617000	CD14+ Monocytes	MCTP1	-0.476242	0.638917	yes	chr5:94615496-94617941	FALSE
chr5	94617000	94617500	CD14+ Monocytes	MCTP1	-0.0163586	0.638917	yes	chr5:94615496-94617941	FALSE
chr5	94617500	94618000	CD14+ Monocytes	MCTP1	0.300723	0.638917	yes	chr5:94615496-94617941	FALSE
chr5	94618000	94618500	CD14+ Monocytes	MCTP1	-0.00291925	0.638917	yes	chr5:94617941-94621707	FALSE
chr5	94618500	94619000	CD14+ Monocytes	MCTP1	-0.0163586	0.638917	yes	chr5:94617941-94621707	FALSE
chr5	94619000	94619500	CD14+ Monocytes	MCTP1	-0.195175	0.638917	yes	chr5:94617941-94621707	FALSE
chr5	94619500	94620000	CD14+ Monocytes	MCTP1	-0.0163586	0.638917	yes	chr5:94617941-94621707	FALSE
chr5	94620000	94620500	CD14+ Monocytes	MCTP1	-0.323208	0.638917	yes	chr5:94617941-94621707	FALSE
chr5	94620500	94621000	CD14+ Monocytes	MCTP1	-0.0135226	0.638917	yes	chr5:94617941-94621707	FALSE
chr5	94621000	94621500	CD14+ Monocytes	MCTP1	-0.00411133	0.638917	yes	chr5:94617941-94621707	FALSE
chr5	94621500	94622000	CD14+ Monocytes	MCTP1	-0.0149858	0.638917	yes	chr5:94617941-94621707	FALSE
chr5	94622000	94622500	CD14+ Monocytes	MCTP1	0.0568717	0.638917	yes	chr5:94621707-94624653	FALSE
chr5	94622500	94623000	CD14+ Monocytes	MCTP1	-0.0163586	0.638917	yes	chr5:94621707-94624653	FALSE
chr5	94623000	94623500	CD14+ Monocytes	MCTP1	-0.0150855	0.638917	yes	chr5:94621707-94624653	FALSE
chr5	94623500	94624000	CD14+ Monocytes	MCTP1	-0.00418424	0.638917	yes	chr5:94621707-94624653	FALSE
chr5	94624000	94624500	CD14+ Monocytes	MCTP1	0.116369	0.638917	yes	chr5:94621707-94624653	FALSE
chr5	94624500	94625000	CD14+ Monocytes	MCTP1	0.00452444	0.638917	yes	chr5:94621707-94624653	FALSE
chr5	94625000	94625500	CD14+ Monocytes	MCTP1	0.0199241	0.638917	yes	chr5:94624653-94626313	FALSE
chr5	94625500	94626000	CD14+ Monocytes	MCTP1	0.0119759	0.638917	yes	chr5:94624653-94626313	FALSE
chr5	94626000	94626500	CD14+ Monocytes	MCTP1	0.0202483	0.638917	yes	chr5:94624653-94626313	FALSE
chr5	94626500	94627000	CD14+ Monocytes	MCTP1	-0.0161724	0.638917	yes	chr5:94626313-94628457	FALSE
chr5	94627000	94627500	CD14+ Monocytes	MCTP1	-0.0122078	0.638917	yes	chr5:94626313-94628457	FALSE
chr5	94627500	94628000	CD14+ Monocytes	MCTP1	-0.0163586	0.638917	yes	chr5:94626313-94628457	FALSE
chr5	94628000	94628500	CD14+ Monocytes	MCTP1	-0.0152008	0.638917	yes	chr5:94626313-94628457	FALSE
chr5	94628500	94629000	CD14+ Monocytes	MCTP1	-0.0163586	0.638917	yes	chr5:94628457-94629465	FALSE
chr5	94629000	94629500	CD14+ Monocytes	MCTP1	-0.000639403	0.638917	yes	chr5:94628457-94629465	FALSE
chr5	94629500	94630000	CD14+ Monocytes	MCTP1	0.060442	0.638917	yes	chr5:94629465-94630178	FALSE
chr5	94630000	94630500	CD14+ Monocytes	MCTP1	0.0305145	0.638917	yes	chr5:94629465-94630178	FALSE
chr5	94630500	94631000	CD14+ Monocytes	MCTP1	0.0179803	0.638917	yes	chr5:94630178-94631171	FALSE
chr5	94631000	94631500	CD14+ Monocytes	MCTP1	-0.0163586	0.638917	yes	chr5:94630178-94631171	FALSE
chr5	94631500	94632000	CD14+ Monocytes	MCTP1	-0.0163586	0.638917	yes	chr5:94631171-94635028	FALSE
chr5	94632000	94632500	CD14+ Monocytes	MCTP1	-0.0163586	0.638917	yes	chr5:94631171-94635028	FALSE
chr5	94632500	94633000	CD14+ Monocytes	MCTP1	-0.0163586	0.638917	yes	chr5:94631171-94635028	FALSE
chr5	94633000	94633500	CD14+ Monocytes	MCTP1	-0.0154975	0.638917	yes	chr5:94631171-94635028	FALSE
chr5	94633500	94634000	CD14+ Monocytes	MCTP1	-0.0163586	0.638917	yes	chr5:94631171-94635028	FALSE
chr5	94634000	94634500	CD14+ Monocytes	MCTP1	-0.0163586	0.638917	yes	chr5:94631171-94635028	FALSE
chr5	94634500	94635000	CD14+ Monocytes	MCTP1	-0.0151097	0.638917	yes	chr5:94631171-94635028	FALSE
chr5	94635000	94635500	CD14+ Monocytes	MCTP1	-0.0242162	0.638917	yes	chr5:94631171-94635028	FALSE
chr5	94635500	94636000	CD14+ Monocytes	MCTP1	-0.0163586	0.638917	yes	chr5:94635028-94641750	FALSE
chr5	94636000	94636500	CD14+ Monocytes	MCTP1	-0.0100325	0.638917	yes	chr5:94635028-94641750	FALSE
chr5	94636500	94637000	CD14+ Monocytes	MCTP1	0.00170456	0.638917	yes	chr5:94635028-94641750	FALSE
chr5	94637000	94637500	CD14+ Monocytes	MCTP1	0.0120351	0.638917	yes	chr5:94635028-94641750	FALSE
chr5	94637500	94638000	CD14+ Monocytes	MCTP1	-0.00886583	0.638917	yes	chr5:94635028-94641750	FALSE
chr5	94638000	94638500	CD14+ Monocytes	MCTP1	0.0387794	0.638917	yes	chr5:94635028-94641750	FALSE
chr5	94638500	94639000	CD14+ Monocytes	MCTP1	0.0394119	0.638917	yes	chr5:94635028-94641750	FALSE
chr5	94639000	94639500	CD14+ Monocytes	MCTP1	0.0434502	0.638917	yes	chr5:94635028-94641750	FALSE
chr5	94639500	94640000	CD14+ Monocytes	MCTP1	-0.0163586	0.638917	yes	chr5:94635028-94641750	FALSE
chr5	94640000	94640500	CD14+ Monocytes	MCTP1	-0.00992397	0.638917	yes	chr5:94635028-94641750	FALSE
chr5	94640500	94641000	CD14+ Monocytes	MCTP1	-0.00777637	0.638917	yes	chr5:94635028-94641750	FALSE
chr5	94641000	94641500	CD14+ Monocytes	MCTP1	0.0103989	0.638917	yes	chr5:94635028-94641750	FALSE
chr5	94641500	94642000	CD14+ Monocytes	MCTP1	0.0460668	0.638917	yes	chr5:94635028-94641750	FALSE
chr5	94642000	94642500	CD14+ Monocytes	MCTP1	0.0380335	0.638917	yes	chr5:94641750-94643631	FALSE
chr5	94642500	94643000	CD14+ Monocytes	MCTP1	-0.0163586	0.638917	yes	chr5:94641750-94643631	FALSE
chr5	94643000	94643500	CD14+ Monocytes	MCTP1	-0.0163586	0.638917	yes	chr5:94641750-94643631	FALSE
chr5	94643500	94644000	CD14+ Monocytes	MCTP1	-0.0163586	0.638917	yes	chr5:94641750-94643631	FALSE
chr5	94644000	94644500	CD14+ Monocytes	MCTP1	-0.0157852	0.638917	yes	chr5:94643631-94646315	FALSE
chr5	94644500	94645000	CD14+ Monocytes	MCTP1	-0.0163586	0.638917	yes	chr5:94643631-94646315	FALSE
chr5	94645000	94645500	CD14+ Monocytes	MCTP1	-0.0136728	0.638917	yes	chr5:94643631-94646315	FALSE
chr5	94645500	94646000	CD14+ Monocytes	MCTP1	-0.0151145	0.638917	yes	chr5:94643631-94646315	FALSE
chr5	94646000	94646500	CD14+ Monocytes	MCTP1	-0.0157123	0.638917	yes	chr5:94643631-94646315	FALSE
chr5	94646500	94647000	CD14+ Monocytes	MCTP1	0.0147553	0.638917	yes	chr5:94646315-94650798	FALSE
chr5	94647000	94647500	CD14+ Monocytes	MCTP1	-0.00897046	0.638917	yes	chr5:94646315-94650798	FALSE
chr5	94647500	94648000	CD14+ Monocytes	MCTP1	0.190836	0.638917	yes	chr5:94646315-94650798	FALSE
chr5	94648000	94648500	CD14+ Monocytes	MCTP1	-0.0155693	0.638917	yes	chr5:94646315-94650798	FALSE
chr5	94648500	94649000	CD14+ Monocytes	MCTP1	-0.0163943	0.638917	yes	chr5:94646315-94650798	FALSE
chr5	94649000	94649500	CD14+ Monocytes	MCTP1	-0.0163586	0.638917	yes	chr5:94646315-94650798	FALSE
chr5	94649500	94650000	CD14+ Monocytes	MCTP1	-0.0163586	0.638917	yes	chr5:94646315-94650798	FALSE
chr5	94650000	94650500	CD14+ Monocytes	MCTP1	-0.0163586	0.638917	yes	chr5:94646315-94650798	FALSE
chr5	94650500	94651000	CD14+ Monocytes	MCTP1	-0.0330628	0.638917	yes	chr5:94646315-94650798	FALSE
chr5	94651000	94651500	CD14+ Monocytes	MCTP1	-0.119349	0.638917	yes	chr5:94650798-94651506	FALSE
chr5	94651500	94652000	CD14+ Monocytes	MCTP1	0.0379191	0.638917	yes	chr5:94650798-94651506	FALSE
chr5	94652000	94652500	CD14+ Monocytes	MCTP1	0.0259453	0.638917	yes	chr5:94651506-94656177	FALSE
chr5	94652500	94653000	CD14+ Monocytes	MCTP1	0.0210454	0.638917	yes	chr5:94651506-94656177	FALSE
chr5	94653000	94653500	CD14+ Monocytes	MCTP1	-0.0163586	0.638917	yes	chr5:94651506-94656177	FALSE
chr5	94653500	94654000	CD14+ Monocytes	MCTP1	-0.0116787	0.638917	yes	chr5:94651506-94656177	FALSE
chr5	94654000	94654500	CD14+ Monocytes	MCTP1	-0.0163586	0.638917	yes	chr5:94651506-94656177	FALSE
chr5	94654500	94655000	CD14+ Monocytes	MCTP1	-0.0163586	0.638917	yes	chr5:94651506-94656177	FALSE
chr5	94655000	94655500	CD14+ Monocytes	MCTP1	-0.0163586	0.638917	yes	chr5:94651506-94656177	FALSE
chr5	94655500	94656000	CD14+ Monocytes	MCTP1	-0.0163586	0.638917	yes	chr5:94651506-94656177	FALSE
chr5	94656000	94656500	CD14+ Monocytes	MCTP1	0.0864499	0.638917	yes	chr5:94651506-94656177	FALSE
chr5	94656500	94657000	CD14+ Monocytes	MCTP1	-0.0122633	0.638917	yes	chr5:94656177-94664613	FALSE
chr5	94657000	94657500	CD14+ Monocytes	MCTP1	-0.0163586	0.638917	yes	chr5:94656177-94664613	FALSE
chr5	94657500	94658000	CD14+ Monocytes	MCTP1	-0.0163586	0.638917	yes	chr5:94656177-94664613	FALSE
chr5	94658000	94658500	CD14+ Monocytes	MCTP1	-0.0161428	0.638917	yes	chr5:94656177-94664613	FALSE
chr5	94658500	94659000	CD14+ Monocytes	MCTP1	-0.0163586	0.638917	yes	chr5:94656177-94664613	FALSE
chr5	94659000	94659500	CD14+ Monocytes	MCTP1	-0.0163586	0.638917	yes	chr5:94656177-94664613	FALSE
chr5	94659500	94660000	CD14+ Monocytes	MCTP1	-0.015954	0.638917	yes	chr5:94656177-94664613	FALSE
chr5	94660000	94660500	CD14+ Monocytes	MCTP1	-0.00140376	0.638917	yes	chr5:94656177-94664613	FALSE
chr5	94660500	94661000	CD14+ Monocytes	MCTP1	-0.0100858	0.638917	yes	chr5:94656177-94664613	FALSE
chr5	94661000	94661500	CD14+ Monocytes	MCTP1	-0.00728374	0.638917	yes	chr5:94656177-94664613	FALSE
chr5	94661500	94662000	CD14+ Monocytes	MCTP1	-0.00479919	0.638917	yes	chr5:94656177-94664613	FALSE
chr5	94662000	94662500	CD14+ Monocytes	MCTP1	-0.0163586	0.638917	yes	chr5:94656177-94664613	FALSE
chr5	94662500	94663000	CD14+ Monocytes	MCTP1	0.0375704	0.638917	yes	chr5:94656177-94664613	FALSE
chr5	94663000	94663500	CD14+ Monocytes	MCTP1	-0.0163586	0.638917	yes	chr5:94656177-94664613	FALSE
chr5	94663500	94664000	CD14+ Monocytes	MCTP1	-0.0163586	0.638917	yes	chr5:94656177-94664613	FALSE
chr5	94664000	94664500	CD14+ Monocytes	MCTP1	0.037482	0.638917	yes	chr5:94656177-94664613	FALSE
chr5	94664500	94665000	CD14+ Monocytes	MCTP1	0.0821394	0.638917	yes	chr5:94656177-94664613	FALSE
chr5	94665000	94665500	CD14+ Monocytes	MCTP1	-0.012892	0.638917	yes	chr5:94664613-94670170	FALSE
chr5	94665500	94666000	CD14+ Monocytes	MCTP1	-0.0126057	0.638917	yes	chr5:94664613-94670170	FALSE
chr5	94666000	94666500	CD14+ Monocytes	MCTP1	-0.0163586	0.638917	yes	chr5:94664613-94670170	FALSE
chr5	94666500	94667000	CD14+ Monocytes	MCTP1	0.273281	0.638917	yes	chr5:94664613-94670170	FALSE
chr5	94667000	94667500	CD14+ Monocytes	MCTP1	0.108835	0.638917	yes	chr5:94664613-94670170	FALSE
chr5	94667500	94668000	CD14+ Monocytes	MCTP1	0.00387249	0.638917	yes	chr5:94664613-94670170	FALSE
chr5	94668000	94668500	CD14+ Monocytes	MCTP1	-0.0159891	0.638917	yes	chr5:94664613-94670170	FALSE
chr5	94668500	94669000	CD14+ Monocytes	MCTP1	-0.010471	0.638917	yes	chr5:94664613-94670170	FALSE
chr5	94669000	94669500	CD14+ Monocytes	MCTP1	-0.00223532	0.638917	yes	chr5:94664613-94670170	FALSE
chr5	94669500	94670000	CD14+ Monocytes	MCTP1	-0.0163586	0.638917	yes	chr5:94664613-94670170	FALSE
chr5	94670000	94670500	CD14+ Monocytes	MCTP1	0.0987344	0.638917	yes	chr5:94664613-94670170	FALSE
chr5	94670500	94671000	CD14+ Monocytes	MCTP1	0.0113525	0.638917	yes	chr5:94670170-94672847	FALSE
chr5	94671000	94671500	CD14+ Monocytes	MCTP1	0.125637	0.638917	yes	chr5:94670170-94672847	FALSE
chr5	94671500	94672000	CD14+ Monocytes	MCTP1	-0.0158863	0.638917	yes	chr5:94670170-94672847	FALSE
chr5	94672000	94672500	CD14+ Monocytes	MCTP1	0.0085328	0.638917	yes	chr5:94670170-94672847	FALSE
chr5	94672500	94673000	CD14+ Monocytes	MCTP1	-0.0163586	0.638917	yes	chr5:94670170-94672847	FALSE
chr5	94673000	94673500	CD14+ Monocytes	MCTP1	0.639877	0.638917	yes	chr5:94672847-94675473	FALSE
chr5	94673500	94674000	CD14+ Monocytes	MCTP1	0.0122433	0.638917	yes	chr5:94672847-94675473	FALSE
chr5	94674000	94674500	CD14+ Monocytes	MCTP1	0.011013	0.638917	yes	chr5:94672847-94675473	FALSE
chr5	94674500	94675000	CD14+ Monocytes	MCTP1	0.18977	0.638917	yes	chr5:94672847-94675473	FALSE
chr5	94675000	94675500	CD14+ Monocytes	MCTP1	0.0308028	0.638917	yes	chr5:94672847-94675473	FALSE
chr5	94675500	94676000	CD14+ Monocytes	MCTP1	0.00338939	0.638917	yes	chr5:94675473-94679031	FALSE
chr5	94676000	94676500	CD14+ Monocytes	MCTP1	0.136209	0.638917	yes	chr5:94675473-94679031	FALSE
chr5	94676500	94677000	CD14+ Monocytes	MCTP1	0.0259425	0.638917	yes	chr5:94675473-94679031	FALSE
chr5	94677000	94677500	CD14+ Monocytes	MCTP1	-0.0163586	0.638917	yes	chr5:94675473-94679031	FALSE
chr5	94677500	94678000	CD14+ Monocytes	MCTP1	-0.117142	0.638917	yes	chr5:94675473-94679031	FALSE
chr5	94678000	94678500	CD14+ Monocytes	MCTP1	-0.103365	0.638917	yes	chr5:94675473-94679031	FALSE
chr5	94678500	94679000	CD14+ Monocytes	MCTP1	-0.0119754	0.638917	yes	chr5:94675473-94679031	FALSE
chr5	94679000	94679500	CD14+ Monocytes	MCTP1	-0.0153673	0.638917	yes	chr5:94675473-94679031	FALSE
chr5	94679500	94680000	CD14+ Monocytes	MCTP1	-0.0159951	0.638917	yes	chr5:94679031-94689095	FALSE
chr5	94680000	94680500	CD14+ Monocytes	MCTP1	0.0674543	0.638917	yes	chr5:94679031-94689095	FALSE
chr5	94680500	94681000	CD14+ Monocytes	MCTP1	0.00667846	0.638917	yes	chr5:94679031-94689095	FALSE
chr5	94681000	94681500	CD14+ Monocytes	MCTP1	-0.0124925	0.638917	yes	chr5:94679031-94689095	FALSE
chr5	94681500	94682000	CD14+ Monocytes	MCTP1	-0.0143147	0.638917	yes	chr5:94679031-94689095	FALSE
chr5	94682000	94682500	CD14+ Monocytes	MCTP1	-0.0123829	0.638917	yes	chr5:94679031-94689095	FALSE
chr5	94682500	94683000	CD14+ Monocytes	MCTP1	-0.000659435	0.638917	yes	chr5:94679031-94689095	FALSE
chr5	94683000	94683500	CD14+ Monocytes	MCTP1	-0.0163586	0.638917	yes	chr5:94679031-94689095	FALSE
chr5	94683500	94684000	CD14+ Monocytes	MCTP1	0.202093	0.638917	yes	chr5:94679031-94689095	FALSE
chr5	94684000	94684500	CD14+ Monocytes	MCTP1	-0.0163586	0.638917	yes	chr5:94679031-94689095	FALSE
chr5	94684500	94685000	CD14+ Monocytes	MCTP1	0.0479264	0.638917	yes	chr5:94679031-94689095	FALSE
chr5	94685000	94685500	CD14+ Monocytes	MCTP1	0.0733112	0.638917	yes	chr5:94679031-94689095	FALSE
chr5	94685500	94686000	CD14+ Monocytes	MCTP1	-0.00545165	0.638917	yes	chr5:94679031-94689095	FALSE
chr5	94686000	94686500	CD14+ Monocytes	MCTP1	0.00435509	0.638917	yes	chr5:94679031-94689095	FALSE
chr5	94686500	94687000	CD14+ Monocytes	MCTP1	0.0211323	0.638917	yes	chr5:94679031-94689095	FALSE
chr5	94687000	94687500	CD14+ Monocytes	MCTP1	-0.011901	0.638917	yes	chr5:94679031-94689095	FALSE
chr5	94687500	94688000	CD14+ Monocytes	MCTP1	0.00324506	0.638917	yes	chr5:94679031-94689095	FALSE
chr5	94688000	94688500	CD14+ Monocytes	MCTP1	-0.0163586	0.638917	yes	chr5:94679031-94689095	FALSE
chr5	94688500	94689000	CD14+ Monocytes	MCTP1	-0.0154629	0.638917	yes	chr5:94679031-94689095	FALSE
chr5	94689000	94689500	CD14+ Monocytes	MCTP1	0.00101616	0.638917	yes	chr5:94679031-94689095	FALSE
chr5	94689500	94690000	CD14+ Monocytes	MCTP1	-0.134272	0.638917	yes	chr5:94689442-94690585	FALSE
chr5	94690000	94690500	CD14+ Monocytes	MCTP1	0.106912	0.638917	yes	chr5:94689442-94690585	FALSE
chr5	94690500	94691000	CD14+ Monocytes	MCTP1	0.0862635	0.638917	yes	chr5:94689442-94690585	FALSE
chr5	94691000	94691500	CD14+ Monocytes	MCTP1	0.264171	0.638917	yes	chr5:94690585-94691272	FALSE
chr5	94691500	94692000	CD14+ Monocytes	MCTP1	0.00891057	0.638917	yes	chr5:94691272-94692592	FALSE
chr5	94692000	94692500	CD14+ Monocytes	MCTP1	0.0145408	0.638917	yes	chr5:94691272-94692592	FALSE
chr5	94692500	94693000	CD14+ Monocytes	MCTP1	-0.00321559	0.638917	yes	chr5:94691272-94692592	FALSE
chr5	94693000	94693500	CD14+ Monocytes	MCTP1	-0.0292245	0.638917	yes	chr5:94692592-94698971	FALSE
chr5	94693500	94694000	CD14+ Monocytes	MCTP1	0.00236581	0.638917	yes	chr5:94692592-94698971	FALSE
chr5	94694000	94694500	CD14+ Monocytes	MCTP1	-0.0163586	0.638917	yes	chr5:94692592-94698971	FALSE
chr5	94694500	94695000	CD14+ Monocytes	MCTP1	-0.0163586	0.638917	yes	chr5:94692592-94698971	FALSE
chr5	94695000	94695500	CD14+ Monocytes	MCTP1	-0.670324	0.638917	yes	chr5:94692592-94698971	FALSE
chr5	94695500	94696000	CD14+ Monocytes	MCTP1	-0.135879	0.638917	yes	chr5:94692592-94698971	FALSE
chr5	94696000	94696500	CD14+ Monocytes	MCTP1	-0.015527	0.638917	yes	chr5:94692592-94698971	FALSE
chr5	94696500	94697000	CD14+ Monocytes	MCTP1	0.00913344	0.638917	yes	chr5:94692592-94698971	FALSE
chr5	94697000	94697500	CD14+ Monocytes	MCTP1	0.0927659	0.638917	yes	chr5:94692592-94698971	FALSE
chr5	94697500	94698000	CD14+ Monocytes	MCTP1	0.106854	0.638917	yes	chr5:94692592-94698971	FALSE
chr5	94698000	94698500	CD14+ Monocytes	MCTP1	0.184732	0.638917	yes	chr5:94692592-94698971	FALSE
chr5	94698500	94699000	CD14+ Monocytes	MCTP1	0.0212115	0.638917	yes	chr5:94692592-94698971	FALSE
chr5	94699000	94699500	CD14+ Monocytes	MCTP1	-0.00762487	0.638917	yes	chr5:94698971-94703642	FALSE
chr5	94699500	94700000	CD14+ Monocytes	MCTP1	0.0124402	0.638917	yes	chr5:94698971-94703642	FALSE
chr5	94700000	94700500	CD14+ Monocytes	MCTP1	-0.00298707	0.638917	yes	chr5:94698971-94703642	FALSE
chr5	94700500	94701000	CD14+ Monocytes	MCTP1	-0.0163586	0.638917	yes	chr5:94698971-94703642	FALSE
chr5	94701000	94701500	CD14+ Monocytes	MCTP1	0.0125552	0.638917	yes	chr5:94698971-94703642	FALSE
chr5	94701500	94702000	CD14+ Monocytes	MCTP1	0.16751	0.638917	yes	chr5:94698971-94703642	FALSE
chr5	94702000	94702500	CD14+ Monocytes	MCTP1	-1.31464	0.638917	yes	chr5:94698971-94703642	FALSE
chr5	94702500	94703000	CD14+ Monocytes	MCTP1	1.51357	0.638917	yes	chr5:94698971-94703642	FALSE
chr5	94703000	94703500	CD14+ Monocytes	MCTP1	0.186641	0.638917	yes	chr5:94698971-94703642	FALSE
chr5	94703500	94704000	CD14+ Monocytes	MCTP1	-0.0163586	0.638917	yes	chr5:94698971-94703642	FALSE
chr5	94704000	94704500	CD14+ Monocytes	MCTP1	-0.142047	0.638917	yes	chr5:94703642-94708585	FALSE
chr5	94704500	94705000	CD14+ Monocytes	MCTP1	-0.0960998	0.638917	yes	chr5:94703642-94708585	FALSE
chr5	94705000	94705500	CD14+ Monocytes	MCTP1	-0.014952	0.638917	yes	chr5:94703642-94708585	FALSE
chr5	94705500	94706000	CD14+ Monocytes	MCTP1	-0.0163586	0.638917	yes	chr5:94703642-94708585	FALSE
chr5	94706000	94706500	CD14+ Monocytes	MCTP1	0.0437135	0.638917	yes	chr5:94703642-94708585	FALSE
chr5	94706500	94707000	CD14+ Monocytes	MCTP1	0.0181906	0.638917	yes	chr5:94703642-94708585	FALSE
chr5	94707000	94707500	CD14+ Monocytes	MCTP1	0.0614835	0.638917	yes	chr5:94703642-94708585	FALSE
chr5	94707500	94708000	CD14+ Monocytes	MCTP1	0.542427	0.638917	yes	chr5:94703642-94708585	FALSE
chr5	94708000	94708500	CD14+ Monocytes	MCTP1	0.0135155	0.638917	yes	chr5:94703642-94708585	FALSE
chr5	94708500	94709000	CD14+ Monocytes	MCTP1	0.000714889	0.638917	yes	chr5:94703642-94708585	FALSE
chr5	94709000	94709500	CD14+ Monocytes	MCTP1	-0.0163586	0.638917	yes	chr5:94708585-94716271	FALSE
chr5	94709500	94710000	CD14+ Monocytes	MCTP1	-0.0177128	0.638917	yes	chr5:94708585-94716271	FALSE
chr5	94710000	94710500	CD14+ Monocytes	MCTP1	-0.132159	0.638917	yes	chr5:94708585-94716271	FALSE
chr5	94710500	94711000	CD14+ Monocytes	MCTP1	-0.232496	0.638917	yes	chr5:94708585-94716271	FALSE
chr5	94711000	94711500	CD14+ Monocytes	MCTP1	0.153852	0.638917	yes	chr5:94708585-94716271	FALSE
chr5	94711500	94712000	CD14+ Monocytes	MCTP1	0.0376423	0.638917	yes	chr5:94708585-94716271	FALSE
chr5	94712000	94712500	CD14+ Monocytes	MCTP1	-0.015737	0.638917	yes	chr5:94708585-94716271	FALSE
chr5	94712500	94713000	CD14+ Monocytes	MCTP1	0.304461	0.638917	yes	chr5:94708585-94716271	FALSE
chr5	94713000	94713500	CD14+ Monocytes	MCTP1	1.10955	0.638917	yes	chr5:94708585-94716271	FALSE
chr5	94713500	94714000	CD14+ Monocytes	MCTP1	-0.000490619	0.638917	yes	chr5:94708585-94716271	FALSE
chr5	94714000	94714500	CD14+ Monocytes	MCTP1	-0.016138	0.638917	yes	chr5:94708585-94716271	FALSE
chr5	94714500	94715000	CD14+ Monocytes	MCTP1	-0.0163586	0.638917	yes	chr5:94708585-94716271	FALSE
chr5	94715000	94715500	CD14+ Monocytes	MCTP1	-0.0145227	0.638917	yes	chr5:94708585-94716271	FALSE
chr5	94715500	94716000	CD14+ Monocytes	MCTP1	1.01501	0.638917	yes	chr5:94708585-94716271	FALSE
chr5	94716000	94716500	CD14+ Monocytes	MCTP1	0.237839	0.638917	yes	chr5:94708585-94716271	FALSE
chr5	94716500	94717000	CD14+ Monocytes	MCTP1	0.0645745	0.638917	yes	chr5:94716271-94717641	FALSE
chr5	94717000	94717500	CD14+ Monocytes	MCTP1	-0.126901	0.638917	yes	chr5:94716271-94717641	FALSE
chr5	94717500	94718000	CD14+ Monocytes	MCTP1	-0.0160424	0.638917	yes	chr5:94716271-94717641	FALSE
chr5	94718000	94718500	CD14+ Monocytes	MCTP1	0.261199	0.638917	yes	chr5:94717641-94725314	FALSE
chr5	94718500	94719000	CD14+ Monocytes	MCTP1	0.17695	0.638917	yes	chr5:94717641-94725314	FALSE
chr5	94719000	94719500	CD14+ Monocytes	MCTP1	-0.0206811	0.638917	yes	chr5:94717641-94725314	FALSE
chr5	94719500	94720000	CD14+ Monocytes	MCTP1	-0.0326858	0.638917	yes	chr5:94717641-94725314	FALSE
chr5	94720000	94720500	CD14+ Monocytes	MCTP1	-0.0163586	0.638917	yes	chr5:94717641-94725314	FALSE
chr5	94720500	94721000	CD14+ Monocytes	MCTP1	0.00164001	0.638917	yes	chr5:94717641-94725314	FALSE
chr5	94721000	94721500	CD14+ Monocytes	MCTP1	-0.0147033	0.638917	yes	chr5:94717641-94725314	FALSE
chr5	94721500	94722000	CD14+ Monocytes	MCTP1	0.0434542	0.638917	yes	chr5:94717641-94725314	FALSE
chr5	94722000	94722500	CD14+ Monocytes	MCTP1	0.0947038	0.638917	yes	chr5:94717641-94725314	FALSE
chr5	94722500	94723000	CD14+ Monocytes	MCTP1	-0.013528	0.638917	yes	chr5:94717641-94725314	FALSE
chr5	94723000	94723500	CD14+ Monocytes	MCTP1	-0.0163586	0.638917	yes	chr5:94717641-94725314	FALSE
chr5	94723500	94724000	CD14+ Monocytes	MCTP1	-0.0163586	0.638917	yes	chr5:94717641-94725314	FALSE
chr5	94724000	94724500	CD14+ Monocytes	MCTP1	0.0779537	0.638917	yes	chr5:94717641-94725314	FALSE
chr5	94724500	94725000	CD14+ Monocytes	MCTP1	0.164307	0.638917	yes	chr5:94717641-94725314	FALSE
chr5	94725000	94725500	CD14+ Monocytes	MCTP1	0.00931743	0.638917	yes	chr5:94717641-94725314	FALSE
chr5	94725500	94726000	CD14+ Monocytes	MCTP1	-0.011619	0.638917	yes	chr5:94725398-94730493	FALSE
chr5	94726000	94726500	CD14+ Monocytes	MCTP1	-0.0122737	0.638917	yes	chr5:94725398-94730493	FALSE
chr5	94726500	94727000	CD14+ Monocytes	MCTP1	-0.0144793	0.638917	yes	chr5:94725398-94730493	FALSE
chr5	94727000	94727500	CD14+ Monocytes	MCTP1	0.0335288	0.638917	yes	chr5:94725398-94730493	FALSE
chr5	94727500	94728000	CD14+ Monocytes	MCTP1	-0.0509271	0.638917	yes	chr5:94725398-94730493	FALSE
chr5	94728000	94728500	CD14+ Monocytes	MCTP1	-0.0228502	0.638917	yes	chr5:94725398-94730493	FALSE
chr5	94728500	94729000	CD14+ Monocytes	MCTP1	0.0972394	0.638917	yes	chr5:94725398-94730493	FALSE
chr5	94729000	94729500	CD14+ Monocytes	MCTP1	0.0337509	0.638917	yes	chr5:94725398-94730493	FALSE
chr5	94729500	94730000	CD14+ Monocytes	MCTP1	0.0878288	0.638917	yes	chr5:94725398-94730493	FALSE
chr5	94730000	94730500	CD14+ Monocytes	MCTP1	-0.490481	0.638917	yes	chr5:94725398-94730493	FALSE
chr5	94730500	94731000	CD14+ Monocytes	MCTP1	-0.217032	0.638917	yes	chr5:94730493-94734870	FALSE
chr5	94731000	94731500	CD14+ Monocytes	MCTP1	2.69331	0.638917	yes	chr5:94730493-94734870	FALSE
chr5	94731500	94732000	CD14+ Monocytes	MCTP1	0.00124519	0.638917	yes	chr5:94730493-94734870	FALSE
chr5	94732000	94732500	CD14+ Monocytes	MCTP1	-0.0095423	0.638917	yes	chr5:94730493-94734870	FALSE
chr5	94732500	94733000	CD14+ Monocytes	MCTP1	0.00697633	0.638917	yes	chr5:94730493-94734870	FALSE
chr5	94733000	94733500	CD14+ Monocytes	MCTP1	-0.00821005	0.638917	yes	chr5:94730493-94734870	FALSE
chr5	94733500	94734000	CD14+ Monocytes	MCTP1	0.0904229	0.638917	yes	chr5:94730493-94734870	FALSE
chr5	94734000	94734500	CD14+ Monocytes	MCTP1	0.00694517	0.638917	yes	chr5:94730493-94734870	FALSE
chr5	94734500	94735000	CD14+ Monocytes	MCTP1	0.0791739	0.638917	yes	chr5:94730493-94734870	FALSE
chr5	94735000	94735500	CD14+ Monocytes	MCTP1	0.00981833	0.638917	yes	chr5:94734870-94737377	FALSE
chr5	94735500	94736000	CD14+ Monocytes	MCTP1	0.183271	0.638917	yes	chr5:94734870-94737377	FALSE
chr5	94736000	94736500	CD14+ Monocytes	MCTP1	0.823112	0.638917	yes	chr5:94734870-94737377	FALSE
chr5	94736500	94737000	CD14+ Monocytes	MCTP1	0.116009	0.638917	yes	chr5:94734870-94737377	FALSE
chr5	94737000	94737500	CD14+ Monocytes	MCTP1	0.0780687	0.638917	yes	chr5:94734870-94737377	FALSE
chr5	94737500	94738000	CD14+ Monocytes	MCTP1	0.392502	0.638917	yes	chr5:94737377-94738149	FALSE
chr5	94738000	94738500	CD14+ Monocytes	MCTP1	0.0829051	0.638917	yes	chr5:94737377-94738149	FALSE
chr5	94738500	94739000	CD14+ Monocytes	MCTP1	3.63315e-05	0.638917	yes	chr5:94738149-94738843	FALSE
chr5	94739000	94739500	CD14+ Monocytes	MCTP1	0.0687305	0.638917	yes	chr5:94738843-94743409	FALSE
chr5	94739500	94740000	CD14+ Monocytes	MCTP1	0.182534	0.638917	yes	chr5:94738843-94743409	FALSE
chr5	94740000	94740500	CD14+ Monocytes	MCTP1	-0.0157838	0.638917	yes	chr5:94738843-94743409	FALSE
chr5	94740500	94741000	CD14+ Monocytes	MCTP1	-0.338929	0.638917	yes	chr5:94738843-94743409	FALSE
chr5	94741000	94741500	CD14+ Monocytes	MCTP1	-1.24085	0.638917	yes	chr5:94738843-94743409	FALSE
chr5	94741500	94742000	CD14+ Monocytes	MCTP1	0.0599473	0.638917	yes	chr5:94738843-94743409	FALSE
chr5	94742000	94742500	CD14+ Monocytes	MCTP1	0.169585	0.638917	yes	chr5:94738843-94743409	FALSE
chr5	94742500	94743000	CD14+ Monocytes	MCTP1	0.0695707	0.638917	yes	chr5:94738843-94743409	FALSE
chr5	94743000	94743500	CD14+ Monocytes	MCTP1	0.0175764	0.638917	yes	chr5:94738843-94743409	FALSE
chr5	94743500	94744000	CD14+ Monocytes	MCTP1	0.273245	0.638917	yes	chr5:94743409-94750554	FALSE
chr5	94744000	94744500	CD14+ Monocytes	MCTP1	0.056347	0.638917	yes	chr5:94743409-94750554	FALSE
chr5	94744500	94745000	CD14+ Monocytes	MCTP1	0.489988	0.638917	yes	chr5:94743409-94750554	FALSE
chr5	94745000	94745500	CD14+ Monocytes	MCTP1	0.855283	0.638917	yes	chr5:94743409-94750554	FALSE
chr5	94745500	94746000	CD14+ Monocytes	MCTP1	0.191814	0.638917	yes	chr5:94743409-94750554	FALSE
chr5	94746000	94746500	CD14+ Monocytes	MCTP1	0.493917	0.638917	yes	chr5:94743409-94750554	FALSE
chr5	94746500	94747000	CD14+ Monocytes	MCTP1	0.57157	0.638917	yes	chr5:94743409-94750554	FALSE
chr5	94747000	94747500	CD14+ Monocytes	MCTP1	0.640592	0.638917	yes	chr5:94743409-94750554	FALSE
chr5	94747500	94748000	CD14+ Monocytes	MCTP1	0.25859	0.638917	yes	chr5:94743409-94750554	FALSE
chr5	94748000	94748500	CD14+ Monocytes	MCTP1	0.0172276	0.638917	yes	chr5:94743409-94750554	FALSE
chr5	94748500	94749000	CD14+ Monocytes	MCTP1	0.00446234	0.638917	yes	chr5:94743409-94750554	FALSE
chr5	94749000	94749500	CD14+ Monocytes	MCTP1	0.00338674	0.638917	yes	chr5:94743409-94750554	FALSE
chr5	94749500	94750000	CD14+ Monocytes	MCTP1	0.209513	0.638917	yes	chr5:94743409-94750554	FALSE
chr5	94750000	94750500	CD14+ Monocytes	MCTP1	0.0662591	0.638917	yes	chr5:94743409-94750554	FALSE
chr5	94750500	94751000	CD14+ Monocytes	MCTP1	0.225345	0.638917	yes	chr5:94743409-94750554	FALSE
chr5	94751000	94751500	CD14+ Monocytes	MCTP1	0.0754514	0.638917	yes	chr5:94750554-94756126	FALSE
chr5	94751500	94752000	CD14+ Monocytes	MCTP1	0.0158146	0.638917	yes	chr5:94750554-94756126	FALSE
chr5	94752000	94752500	CD14+ Monocytes	MCTP1	-0.0163586	0.638917	yes	chr5:94750554-94756126	FALSE
chr5	94752500	94753000	CD14+ Monocytes	MCTP1	-0.0163586	0.638917	yes	chr5:94750554-94756126	FALSE
chr5	94753000	94753500	CD14+ Monocytes	MCTP1	-0.00288864	0.638917	yes	chr5:94750554-94756126	FALSE
chr5	94753500	94754000	CD14+ Monocytes	MCTP1	-0.0121838	0.638917	yes	chr5:94750554-94756126	FALSE
chr5	94754000	94754500	CD14+ Monocytes	MCTP1	-0.0163586	0.638917	yes	chr5:94750554-94756126	FALSE
chr5	94754500	94755000	CD14+ Monocytes	MCTP1	0.0299349	0.638917	yes	chr5:94750554-94756126	FALSE
chr5	94755000	94755500	CD14+ Monocytes	MCTP1	0.177542	0.638917	yes	chr5:94750554-94756126	FALSE
chr5	94755500	94756000	CD14+ Monocytes	MCTP1	0.0516664	0.638917	yes	chr5:94750554-94756126	FALSE
chr5	94756000	94756500	CD14+ Monocytes	MCTP1	-0.0104241	0.638917	yes	chr5:94750554-94756126	FALSE
chr5	94756500	94757000	CD14+ Monocytes	MCTP1	0.000185245	0.638917	yes	chr5:94756126-94759214	FALSE
chr5	94757000	94757500	CD14+ Monocytes	MCTP1	-0.0112772	0.638917	yes	chr5:94756126-94759214	FALSE
chr5	94757500	94758000	CD14+ Monocytes	MCTP1	-0.000861985	0.638917	yes	chr5:94756126-94759214	FALSE
chr5	94758000	94758500	CD14+ Monocytes	MCTP1	-0.0163586	0.638917	yes	chr5:94756126-94759214	FALSE
chr5	94758500	94759000	CD14+ Monocytes	MCTP1	-0.0163282	0.638917	yes	chr5:94756126-94759214	FALSE
chr5	94759000	94759500	CD14+ Monocytes	MCTP1	0.0582214	0.638917	yes	chr5:94756126-94759214	FALSE
chr5	94759500	94760000	CD14+ Monocytes	MCTP1	-0.0163586	0.638917	yes	chr5:94759214-94761644	FALSE
chr5	94760000	94760500	CD14+ Monocytes	MCTP1	-0.0163586	0.638917	yes	chr5:94759214-94761644	FALSE
chr5	94760500	94761000	CD14+ Monocytes	MCTP1	0.0437942	0.638917	yes	chr5:94759214-94761644	FALSE
chr5	94761000	94761500	CD14+ Monocytes	MCTP1	0.00529869	0.638917	yes	chr5:94759214-94761644	FALSE
chr5	94761500	94762000	CD14+ Monocytes	MCTP1	0.076559	0.638917	yes	chr5:94759214-94761644	FALSE
chr5	94762000	94762500	CD14+ Monocytes	MCTP1	-0.0157632	0.638917	yes	chr5:94761644-94768012	FALSE
chr5	94762500	94763000	CD14+ Monocytes	MCTP1	0.107635	0.638917	yes	chr5:94761644-94768012	FALSE
chr5	94763000	94763500	CD14+ Monocytes	MCTP1	-0.00965825	0.638917	yes	chr5:94761644-94768012	FALSE
chr5	94763500	94764000	CD14+ Monocytes	MCTP1	-0.00638148	0.638917	yes	chr5:94761644-94768012	FALSE
chr5	94764000	94764500	CD14+ Monocytes	MCTP1	-0.00976507	0.638917	yes	chr5:94761644-94768012	FALSE
chr5	94764500	94765000	CD14+ Monocytes	MCTP1	0.121233	0.638917	yes	chr5:94761644-94768012	FALSE
chr5	94765000	94765500	CD14+ Monocytes	MCTP1	0.11761	0.638917	yes	chr5:94761644-94768012	FALSE
chr5	94765500	94766000	CD14+ Monocytes	MCTP1	-0.00570624	0.638917	yes	chr5:94761644-94768012	FALSE
chr5	94766000	94766500	CD14+ Monocytes	MCTP1	-0.0163586	0.638917	yes	chr5:94761644-94768012	FALSE
chr5	94766500	94767000	CD14+ Monocytes	MCTP1	-0.0163586	0.638917	yes	chr5:94761644-94768012	FALSE
chr5	94767000	94767500	CD14+ Monocytes	MCTP1	-0.00270522	0.638917	yes	chr5:94761644-94768012	FALSE
chr5	94767500	94768000	CD14+ Monocytes	MCTP1	0.0129752	0.638917	yes	chr5:94761644-94768012	FALSE
chr5	94768000	94768500	CD14+ Monocytes	MCTP1	-0.369325	0.638917	yes	chr5:94761644-94768012	FALSE
chr5	94768500	94769000	CD14+ Monocytes	MCTP1	-0.0124231	0.638917	yes	chr5:94768012-94770665	FALSE
chr5	94769000	94769500	CD14+ Monocytes	MCTP1	-0.0163586	0.638917	yes	chr5:94768012-94770665	FALSE
chr5	94769500	94770000	CD14+ Monocytes	MCTP1	-0.0163586	0.638917	yes	chr5:94768012-94770665	FALSE
chr5	94770000	94770500	CD14+ Monocytes	MCTP1	-0.0163586	0.638917	yes	chr5:94768012-94770665	FALSE
chr5	94770500	94771000	CD14+ Monocytes	MCTP1	-0.0163586	0.638917	yes	chr5:94768012-94770665	FALSE
chr5	94771000	94771500	CD14+ Monocytes	MCTP1	0.126271	0.638917	yes	chr5:94770665-94771075	FALSE
chr5	94771500	94772000	CD14+ Monocytes	MCTP1	-0.757358	0.638917	yes	chr5:94771075-94771556	FALSE
chr5	94772000	94772500	CD14+ Monocytes	MCTP1	0.0557088	0.638917	yes	chr5:94771556-94780662	FALSE
chr5	94772500	94773000	CD14+ Monocytes	MCTP1	0.145793	0.638917	yes	chr5:94771556-94780662	FALSE
chr5	94773000	94773500	CD14+ Monocytes	MCTP1	0.125089	0.638917	yes	chr5:94771556-94780662	FALSE
chr5	94773500	94774000	CD14+ Monocytes	MCTP1	-0.0152733	0.638917	yes	chr5:94771556-94780662	FALSE
chr5	94774000	94774500	CD14+ Monocytes	MCTP1	-0.00926244	0.638917	yes	chr5:94771556-94780662	FALSE
chr5	94774500	94775000	CD14+ Monocytes	MCTP1	-0.0150554	0.638917	yes	chr5:94771556-94780662	FALSE
chr5	94775000	94775500	CD14+ Monocytes	MCTP1	-0.011239	0.638917	yes	chr5:94771556-94780662	FALSE
chr5	94775500	94776000	CD14+ Monocytes	MCTP1	-0.00837588	0.638917	yes	chr5:94771556-94780662	FALSE
chr5	94776000	94776500	CD14+ Monocytes	MCTP1	-0.0163586	0.638917	yes	chr5:94771556-94780662	FALSE
chr5	94776500	94777000	CD14+ Monocytes	MCTP1	-0.0163586	0.638917	yes	chr5:94771556-94780662	FALSE
chr5	94777000	94777500	CD14+ Monocytes	MCTP1	-0.0152229	0.638917	yes	chr5:94771556-94780662	FALSE
chr5	94777500	94778000	CD14+ Monocytes	MCTP1	-0.00943133	0.638917	yes	chr5:94771556-94780662	FALSE
chr5	94778000	94778500	CD14+ Monocytes	MCTP1	0.0375908	0.638917	yes	chr5:94771556-94780662	FALSE
chr5	94778500	94779000	CD14+ Monocytes	MCTP1	0.0121393	0.638917	yes	chr5:94771556-94780662	FALSE
chr5	94779000	94779500	CD14+ Monocytes	MCTP1	0.0310206	0.638917	yes	chr5:94771556-94780662	FALSE
chr5	94779500	94780000	CD14+ Monocytes	MCTP1	-0.00891621	0.638917	yes	chr5:94771556-94780662	FALSE
chr5	94780000	94780500	CD14+ Monocytes	MCTP1	-0.0163586	0.638917	yes	chr5:94771556-94780662	FALSE
chr5	94780500	94781000	CD14+ Monocytes	MCTP1	-0.00398284	0.638917	yes	chr5:94771556-94780662	FALSE
chr5	94781000	94781500	CD14+ Monocytes	MCTP1	-0.0163586	0.638917	yes	chr5:94780869-94788009	FALSE
chr5	94781500	94782000	CD14+ Monocytes	MCTP1	-0.0126674	0.638917	yes	chr5:94780869-94788009	FALSE
chr5	94782000	94782500	CD14+ Monocytes	MCTP1	0.0735797	0.638917	yes	chr5:94780869-94788009	FALSE
chr5	94782500	94783000	CD14+ Monocytes	MCTP1	-0.0163586	0.638917	yes	chr5:94780869-94788009	FALSE
chr5	94783000	94783500	CD14+ Monocytes	MCTP1	-0.0163586	0.638917	yes	chr5:94780869-94788009	FALSE
chr5	94783500	94784000	CD14+ Monocytes	MCTP1	-0.000429031	0.638917	yes	chr5:94780869-94788009	FALSE
chr5	94784000	94784500	CD14+ Monocytes	MCTP1	0.0604119	0.638917	yes	chr5:94780869-94788009	FALSE
chr5	94784500	94785000	CD14+ Monocytes	MCTP1	0.0225947	0.638917	yes	chr5:94780869-94788009	FALSE
chr5	94785000	94785500	CD14+ Monocytes	MCTP1	-0.0163586	0.638917	yes	chr5:94780869-94788009	FALSE
chr5	94785500	94786000	CD14+ Monocytes	MCTP1	-0.0163586	0.638917	yes	chr5:94780869-94788009	FALSE
chr5	94786000	94786500	CD14+ Monocytes	MCTP1	-0.0163586	0.638917	yes	chr5:94780869-94788009	FALSE
chr5	94786500	94787000	CD14+ Monocytes	MCTP1	-0.0163586	0.638917	yes	chr5:94780869-94788009	FALSE
chr5	94787000	94787500	CD14+ Monocytes	MCTP1	-0.0163586	0.638917	yes	chr5:94780869-94788009	FALSE
chr5	94787500	94788000	CD14+ Monocytes	MCTP1	-0.0163586	0.638917	yes	chr5:94780869-94788009	FALSE
chr5	94788000	94788500	CD14+ Monocytes	MCTP1	0.0281576	0.638917	yes	chr5:94780869-94788009	FALSE
chr5	94788500	94789000	CD14+ Monocytes	MCTP1	0.0380054	0.638917	yes	chr5:94788009-94790561	FALSE
chr5	94789000	94789500	CD14+ Monocytes	MCTP1	-0.0163586	0.638917	yes	chr5:94788009-94790561	FALSE
chr5	94789500	94790000	CD14+ Monocytes	MCTP1	-1.67793	0.638917	yes	chr5:94788009-94790561	FALSE
chr5	94790000	94790500	CD14+ Monocytes	MCTP1	-0.171953	0.638917	yes	chr5:94788009-94790561	FALSE
chr5	94790500	94791000	CD14+ Monocytes	MCTP1	-0.418832	0.638917	yes	chr5:94788009-94790561	FALSE
chr5	94791000	94791500	CD14+ Monocytes	MCTP1	0.00271992	0.638917	yes	chr5:94790561-94793292	FALSE
chr5	94791500	94792000	CD14+ Monocytes	MCTP1	-0.00461874	0.638917	yes	chr5:94790561-94793292	FALSE
chr5	94792000	94792500	CD14+ Monocytes	MCTP1	0.0350054	0.638917	yes	chr5:94790561-94793292	FALSE
chr5	94792500	94793000	CD14+ Monocytes	MCTP1	0.00864691	0.638917	yes	chr5:94790561-94793292	FALSE
chr5	94793000	94793500	CD14+ Monocytes	MCTP1	-0.0163586	0.638917	yes	chr5:94790561-94793292	FALSE
chr5	94793500	94794000	CD14+ Monocytes	MCTP1	-0.0163586	0.638917	yes	chr5:94793292-94798254	FALSE
chr5	94794000	94794500	CD14+ Monocytes	MCTP1	-0.0191708	0.638917	yes	chr5:94793292-94798254	FALSE
chr5	94794500	94795000	CD14+ Monocytes	MCTP1	-0.00651062	0.638917	yes	chr5:94793292-94798254	FALSE
chr5	94795000	94795500	CD14+ Monocytes	MCTP1	0.00879746	0.638917	yes	chr5:94793292-94798254	FALSE
chr5	94795500	94796000	CD14+ Monocytes	MCTP1	0.0226802	0.638917	yes	chr5:94793292-94798254	FALSE
chr5	94796000	94796500	CD14+ Monocytes	MCTP1	-0.0163586	0.638917	yes	chr5:94793292-94798254	FALSE
chr5	94796500	94797000	CD14+ Monocytes	MCTP1	-0.0163586	0.638917	yes	chr5:94793292-94798254	FALSE
chr5	94797000	94797500	CD14+ Monocytes	MCTP1	-0.00889418	0.638917	yes	chr5:94793292-94798254	FALSE
chr5	94797500	94798000	CD14+ Monocytes	MCTP1	-0.01592	0.638917	yes	chr5:94793292-94798254	FALSE
chr5	94798000	94798500	CD14+ Monocytes	MCTP1	-0.0109657	0.638917	yes	chr5:94793292-94798254	FALSE
chr5	94798500	94799000	CD14+ Monocytes	MCTP1	-0.0109496	0.638917	yes	chr5:94798309-94799572	FALSE
chr5	94799000	94799500	CD14+ Monocytes	MCTP1	-0.0139222	0.638917	yes	chr5:94798309-94799572	FALSE
chr5	94799500	94800000	CD14+ Monocytes	MCTP1	0.088936	0.638917	yes	chr5:94798309-94799572	FALSE
chr5	94800000	94800500	CD14+ Monocytes	MCTP1	-0.0141223	0.638917	yes	chr5:94799572-94804932	FALSE
chr5	94800500	94801000	CD14+ Monocytes	MCTP1	-0.0111022	0.638917	yes	chr5:94799572-94804932	FALSE
chr5	94801000	94801500	CD14+ Monocytes	MCTP1	0.0495865	0.638917	yes	chr5:94799572-94804932	FALSE
chr5	94801500	94802000	CD14+ Monocytes	MCTP1	0.0455089	0.638917	yes	chr5:94799572-94804932	FALSE
chr5	94802000	94802500	CD14+ Monocytes	MCTP1	-0.0163586	0.638917	yes	chr5:94799572-94804932	FALSE
chr5	94802500	94803000	CD14+ Monocytes	MCTP1	-0.0163586	0.638917	yes	chr5:94799572-94804932	FALSE
chr5	94803000	94803500	CD14+ Monocytes	MCTP1	0.0379949	0.638917	yes	chr5:94799572-94804932	FALSE
chr5	94803500	94804000	CD14+ Monocytes	MCTP1	0.0192432	0.638917	yes	chr5:94799572-94804932	FALSE
chr5	94804000	94804500	CD14+ Monocytes	MCTP1	0.0608533	0.638917	yes	chr5:94799572-94804932	FALSE
chr5	94804500	94805000	CD14+ Monocytes	MCTP1	-0.00870048	0.638917	yes	chr5:94799572-94804932	FALSE
chr5	94805000	94805500	CD14+ Monocytes	MCTP1	0.0205237	0.638917	yes	chr5:94804932-94805100	FALSE
chr5	94805500	94806000	CD14+ Monocytes	MCTP1	-0.0152689	0.638917	yes	chr5:94805100-94808241	FALSE
chr5	94806000	94806500	CD14+ Monocytes	MCTP1	-0.00375887	0.638917	yes	chr5:94805100-94808241	FALSE
chr5	94806500	94807000	CD14+ Monocytes	MCTP1	0.00231397	0.638917	yes	chr5:94805100-94808241	FALSE
chr5	94807000	94807500	CD14+ Monocytes	MCTP1	-0.0162261	0.638917	yes	chr5:94805100-94808241	FALSE
chr5	94807500	94808000	CD14+ Monocytes	MCTP1	-0.00277303	0.638917	yes	chr5:94805100-94808241	FALSE
chr5	94808000	94808500	CD14+ Monocytes	MCTP1	-0.0103868	0.638917	yes	chr5:94805100-94808241	FALSE
chr5	94808500	94809000	CD14+ Monocytes	MCTP1	0.00766381	0.638917	yes	chr5:94808241-94809837	FALSE
chr5	94809000	94809500	CD14+ Monocytes	MCTP1	-0.0163586	0.638917	yes	chr5:94808241-94809837	FALSE
chr5	94809500	94810000	CD14+ Monocytes	MCTP1	-0.008664	0.638917	yes	chr5:94808241-94809837	FALSE
chr5	94810000	94810500	CD14+ Monocytes	MCTP1	-0.0132338	0.638917	yes	chr5:94809837-94810385	FALSE
chr5	94810500	94811000	CD14+ Monocytes	MCTP1	0.0121004	0.638917	yes	chr5:94810385-94811884	FALSE
chr5	94811000	94811500	CD14+ Monocytes	MCTP1	0.0300455	0.638917	yes	chr5:94810385-94811884	FALSE
chr5	94811500	94812000	CD14+ Monocytes	MCTP1	-0.0163586	0.638917	yes	chr5:94810385-94811884	FALSE
chr5	94812000	94812500	CD14+ Monocytes	MCTP1	-0.0163586	0.638917	yes	chr5:94811884-94812314	FALSE
chr5	94812500	94813000	CD14+ Monocytes	MCTP1	-0.00934493	0.638917	yes	chr5:94812314-94815295	FALSE
chr5	94813000	94813500	CD14+ Monocytes	MCTP1	-0.0163586	0.638917	yes	chr5:94812314-94815295	FALSE
chr5	94813500	94814000	CD14+ Monocytes	MCTP1	-0.0163586	0.638917	yes	chr5:94812314-94815295	FALSE
chr5	94814000	94814500	CD14+ Monocytes	MCTP1	-0.0163586	0.638917	yes	chr5:94812314-94815295	FALSE
chr5	94814500	94815000	CD14+ Monocytes	MCTP1	0.0394779	0.638917	yes	chr5:94812314-94815295	FALSE
chr5	94815000	94815500	CD14+ Monocytes	MCTP1	0.0850076	0.638917	yes	chr5:94812314-94815295	FALSE
chr5	94815500	94816000	CD14+ Monocytes	MCTP1	0.718058	0.638917	yes	chr5:94815295-94816087	FALSE
chr5	94816000	94816500	CD14+ Monocytes	MCTP1	0.245838	0.638917	yes	chr5:94815295-94816087	FALSE
chr5	94816500	94817000	CD14+ Monocytes	MCTP1	-0.0163586	0.638917	yes	chr5:94816087-94824414	FALSE
chr5	94817000	94817500	CD14+ Monocytes	MCTP1	0.0090676	0.638917	yes	chr5:94816087-94824414	FALSE
chr5	94817500	94818000	CD14+ Monocytes	MCTP1	0.0222075	0.638917	yes	chr5:94816087-94824414	FALSE
chr5	94818000	94818500	CD14+ Monocytes	MCTP1	0.0117923	0.638917	yes	chr5:94816087-94824414	FALSE
chr5	94818500	94819000	CD14+ Monocytes	MCTP1	0.0072085	0.638917	yes	chr5:94816087-94824414	FALSE
chr5	94819000	94819500	CD14+ Monocytes	MCTP1	-0.0161453	0.638917	yes	chr5:94816087-94824414	FALSE
chr5	94819500	94820000	CD14+ Monocytes	MCTP1	0.29149	0.638917	yes	chr5:94816087-94824414	FALSE
chr5	94820000	94820500	CD14+ Monocytes	MCTP1	0.450372	0.638917	yes	chr5:94816087-94824414	FALSE
chr5	94820500	94821000	CD14+ Monocytes	MCTP1	0.0428956	0.638917	yes	chr5:94816087-94824414	FALSE
chr5	94821000	94821500	CD14+ Monocytes	MCTP1	0.227819	0.638917	yes	chr5:94816087-94824414	FALSE
chr5	94821500	94822000	CD14+ Monocytes	MCTP1	0.00958993	0.638917	yes	chr5:94816087-94824414	FALSE
chr5	94822000	94822500	CD14+ Monocytes	MCTP1	0.0437802	0.638917	yes	chr5:94816087-94824414	FALSE
chr5	94822500	94823000	CD14+ Monocytes	MCTP1	0.195236	0.638917	yes	chr5:94816087-94824414	FALSE
chr5	94823000	94823500	CD14+ Monocytes	MCTP1	0.029152	0.638917	yes	chr5:94816087-94824414	FALSE
chr5	94823500	94824000	CD14+ Monocytes	MCTP1	0.250292	0.638917	yes	chr5:94816087-94824414	FALSE
chr5	94824000	94824500	CD14+ Monocytes	MCTP1	0.00179959	0.638917	yes	chr5:94816087-94824414	FALSE
chr5	94824500	94825000	CD14+ Monocytes	MCTP1	0.0791141	0.638917	yes	chr5:94824414-94826550	FALSE
chr5	94825000	94825500	CD14+ Monocytes	MCTP1	0.00349509	0.638917	yes	chr5:94824414-94826550	FALSE
chr5	94825500	94826000	CD14+ Monocytes	MCTP1	0.0144534	0.638917	yes	chr5:94824414-94826550	FALSE
chr5	94826000	94826500	CD14+ Monocytes	MCTP1	-0.0130612	0.638917	yes	chr5:94824414-94826550	FALSE
chr5	94826500	94827000	CD14+ Monocytes	MCTP1	-2.4137	0.638917	yes	chr5:94824414-94826550	FALSE
chr5	94827000	94827500	CD14+ Monocytes	MCTP1	0.0294944	0.638917	yes	chr5:94826550-94828803	FALSE
chr5	94827500	94828000	CD14+ Monocytes	MCTP1	0.0381263	0.638917	yes	chr5:94826550-94828803	FALSE
chr5	94828000	94828500	CD14+ Monocytes	MCTP1	0.00978036	0.638917	yes	chr5:94826550-94828803	FALSE
chr5	94828500	94829000	CD14+ Monocytes	MCTP1	0.299951	0.638917	yes	chr5:94826550-94828803	FALSE
chr5	94829000	94829500	CD14+ Monocytes	MCTP1	0.0185073	0.638917	yes	chr5:94828803-94831687	FALSE
chr5	94829500	94830000	CD14+ Monocytes	MCTP1	0.0040616	0.638917	yes	chr5:94828803-94831687	FALSE
chr5	94830000	94830500	CD14+ Monocytes	MCTP1	-0.0160159	0.638917	yes	chr5:94828803-94831687	FALSE
chr5	94830500	94831000	CD14+ Monocytes	MCTP1	0.106495	0.638917	yes	chr5:94828803-94831687	FALSE
chr5	94831000	94831500	CD14+ Monocytes	MCTP1	-0.0163586	0.638917	yes	chr5:94828803-94831687	FALSE
chr5	94831500	94832000	CD14+ Monocytes	MCTP1	-0.0163586	0.638917	yes	chr5:94828803-94831687	FALSE
chr5	94832000	94832500	CD14+ Monocytes	MCTP1	0.0358745	0.638917	yes	chr5:94831687-94832030	FALSE
chr5	94832500	94833000	CD14+ Monocytes	MCTP1	0.144042	0.638917	yes	chr5:94832406-94834209	FALSE
chr5	94833000	94833500	CD14+ Monocytes	MCTP1	-0.764509	0.638917	yes	chr5:94832406-94834209	FALSE
chr5	94833500	94834000	CD14+ Monocytes	MCTP1	0.0303641	0.638917	yes	chr5:94832406-94834209	FALSE
chr5	94834000	94834500	CD14+ Monocytes	MCTP1	0.071199	0.638917	yes	chr5:94832406-94834209	FALSE
chr5	94834500	94835000	CD14+ Monocytes	MCTP1	0.133483	0.638917	yes	chr5:94834209-94842306	FALSE
chr5	94835000	94835500	CD14+ Monocytes	MCTP1	0.134126	0.638917	yes	chr5:94834209-94842306	FALSE
chr5	94835500	94836000	CD14+ Monocytes	MCTP1	0.224705	0.638917	yes	chr5:94834209-94842306	FALSE
chr5	94836000	94836500	CD14+ Monocytes	MCTP1	0.131042	0.638917	yes	chr5:94834209-94842306	FALSE
chr5	94836500	94837000	CD14+ Monocytes	MCTP1	-0.0163586	0.638917	yes	chr5:94834209-94842306	FALSE
chr5	94837000	94837500	CD14+ Monocytes	MCTP1	0.20175	0.638917	yes	chr5:94834209-94842306	FALSE
chr5	94837500	94838000	CD14+ Monocytes	MCTP1	0.021693	0.638917	yes	chr5:94834209-94842306	FALSE
chr5	94838000	94838500	CD14+ Monocytes	MCTP1	0.0729917	0.638917	yes	chr5:94834209-94842306	FALSE
chr5	94838500	94839000	CD14+ Monocytes	MCTP1	0.080021	0.638917	yes	chr5:94834209-94842306	FALSE
chr5	94839000	94839500	CD14+ Monocytes	MCTP1	0.00488478	0.638917	yes	chr5:94834209-94842306	FALSE
chr5	94839500	94840000	CD14+ Monocytes	MCTP1	0.0244557	0.638917	yes	chr5:94834209-94842306	FALSE
chr5	94840000	94840500	CD14+ Monocytes	MCTP1	-0.597001	0.638917	yes	chr5:94834209-94842306	FALSE
chr5	94840500	94841000	CD14+ Monocytes	MCTP1	-0.0195852	0.638917	yes	chr5:94834209-94842306	FALSE
chr5	94841000	94841500	CD14+ Monocytes	MCTP1	-0.0118072	0.638917	yes	chr5:94834209-94842306	FALSE
chr5	94841500	94842000	CD14+ Monocytes	MCTP1	0.000378391	0.638917	yes	chr5:94834209-94842306	FALSE
chr5	94842000	94842500	CD14+ Monocytes	MCTP1	0.0285415	0.638917	yes	chr5:94834209-94842306	FALSE
chr5	94842500	94843000	CD14+ Monocytes	MCTP1	0.0440851	0.638917	yes	chr5:94842306-94843059	FALSE
chr5	94843000	94843500	CD14+ Monocytes	MCTP1	0.00618748	0.638917	yes	chr5:94842306-94843059	FALSE
chr5	94843500	94844000	CD14+ Monocytes	MCTP1	0.0340703	0.638917	yes	chr5:94843059-94846947	FALSE
chr5	94844000	94844500	CD14+ Monocytes	MCTP1	-0.120643	0.638917	yes	chr5:94843059-94846947	FALSE
chr5	94844500	94845000	CD14+ Monocytes	MCTP1	-0.0162678	0.638917	yes	chr5:94843059-94846947	FALSE
chr5	94845000	94845500	CD14+ Monocytes	MCTP1	0.0426459	0.638917	yes	chr5:94843059-94846947	FALSE
chr5	94845500	94846000	CD14+ Monocytes	MCTP1	0.0378965	0.638917	yes	chr5:94843059-94846947	FALSE
chr5	94846000	94846500	CD14+ Monocytes	MCTP1	0.0449484	0.638917	yes	chr5:94843059-94846947	FALSE
chr5	94846500	94847000	CD14+ Monocytes	MCTP1	-0.0205095	0.638917	yes	chr5:94843059-94846947	FALSE
chr5	94847000	94847500	CD14+ Monocytes	MCTP1	-0.0563626	0.638917	yes	chr5:94846947-94850402	FALSE
chr5	94847500	94848000	CD14+ Monocytes	MCTP1	0.001126	0.638917	yes	chr5:94846947-94850402	FALSE
chr5	94848000	94848500	CD14+ Monocytes	MCTP1	0.0314737	0.638917	yes	chr5:94846947-94850402	FALSE
chr5	94848500	94849000	CD14+ Monocytes	MCTP1	-0.0101677	0.638917	yes	chr5:94846947-94850402	FALSE
chr5	94849000	94849500	CD14+ Monocytes	MCTP1	0.00784038	0.638917	yes	chr5:94846947-94850402	FALSE
chr5	94849500	94850000	CD14+ Monocytes	MCTP1	-0.0155175	0.638917	yes	chr5:94846947-94850402	FALSE
chr5	94850000	94850500	CD14+ Monocytes	MCTP1	-0.0265135	0.638917	yes	chr5:94846947-94850402	FALSE
chr5	94850500	94851000	CD14+ Monocytes	MCTP1	-0.00273704	0.638917	yes	chr5:94850402-94852915	FALSE
chr5	94851000	94851500	CD14+ Monocytes	MCTP1	0.0190767	0.638917	yes	chr5:94850402-94852915	FALSE
chr5	94851500	94852000	CD14+ Monocytes	MCTP1	0.0560873	0.638917	yes	chr5:94850402-94852915	FALSE
chr5	94852000	94852500	CD14+ Monocytes	MCTP1	-0.0163586	0.638917	yes	chr5:94850402-94852915	FALSE
chr5	94852500	94853000	CD14+ Monocytes	MCTP1	-0.0163586	0.638917	yes	chr5:94850402-94852915	FALSE
chr5	94853000	94853500	CD14+ Monocytes	MCTP1	0.208945	0.638917	yes	chr5:94852915-94854766	FALSE
chr5	94853500	94854000	CD14+ Monocytes	MCTP1	0.311731	0.638917	yes	chr5:94852915-94854766	FALSE
chr5	94854000	94854500	CD14+ Monocytes	MCTP1	0.0923527	0.638917	yes	chr5:94852915-94854766	FALSE
chr5	94854500	94855000	CD14+ Monocytes	MCTP1	-0.00757443	0.638917	yes	chr5:94852915-94854766	FALSE
chr5	94855000	94855500	CD14+ Monocytes	MCTP1	-0.0163586	0.638917	yes	chr5:94854766-94858631	FALSE
chr5	94855500	94856000	CD14+ Monocytes	MCTP1	0.0213678	0.638917	yes	chr5:94854766-94858631	FALSE
chr5	94856000	94856500	CD14+ Monocytes	MCTP1	0.0399209	0.638917	yes	chr5:94854766-94858631	FALSE
chr5	94856500	94857000	CD14+ Monocytes	MCTP1	-0.0163586	0.638917	yes	chr5:94854766-94858631	FALSE
chr5	94857000	94857500	CD14+ Monocytes	MCTP1	-0.0163586	0.638917	yes	chr5:94854766-94858631	FALSE
chr5	94857500	94858000	CD14+ Monocytes	MCTP1	-0.0151376	0.638917	yes	chr5:94854766-94858631	FALSE
chr5	94858000	94858500	CD14+ Monocytes	MCTP1	-0.0163586	0.638917	yes	chr5:94854766-94858631	FALSE
chr5	94858500	94859000	CD14+ Monocytes	MCTP1	0.034704	0.638917	yes	chr5:94854766-94858631	FALSE
chr5	94859000	94859500	CD14+ Monocytes	MCTP1	-0.0091684	0.638917	yes	chr5:94858631-94861895	FALSE
chr5	94859500	94860000	CD14+ Monocytes	MCTP1	-0.0163586	0.638917	yes	chr5:94858631-94861895	FALSE
chr5	94860000	94860500	CD14+ Monocytes	MCTP1	0.0367538	0.638917	yes	chr5:94858631-94861895	FALSE
chr5	94860500	94861000	CD14+ Monocytes	MCTP1	-0.00804643	0.638917	yes	chr5:94858631-94861895	FALSE
chr5	94861000	94861500	CD14+ Monocytes	MCTP1	-0.0163586	0.638917	yes	chr5:94858631-94861895	FALSE
chr5	94861500	94862000	CD14+ Monocytes	MCTP1	0.091587	0.638917	yes	chr5:94858631-94861895	FALSE
chr5	94862000	94862500	CD14+ Monocytes	MCTP1	0.171727	0.638917	yes	chr5:94861895-94863094	FALSE
chr5	94862500	94863000	CD14+ Monocytes	MCTP1	0.0148727	0.638917	yes	chr5:94861895-94863094	FALSE
chr5	94863000	94863500	CD14+ Monocytes	MCTP1	0.020083	0.638917	yes	chr5:94861895-94863094	FALSE
chr5	94863500	94864000	CD14+ Monocytes	MCTP1	-0.0120621	0.638917	yes	chr5:94863094-94868525	FALSE
chr5	94864000	94864500	CD14+ Monocytes	MCTP1	0.0358265	0.638917	yes	chr5:94863094-94868525	FALSE
chr5	94864500	94865000	CD14+ Monocytes	MCTP1	0.0145143	0.638917	yes	chr5:94863094-94868525	FALSE
chr5	94865000	94865500	CD14+ Monocytes	MCTP1	0.0115107	0.638917	yes	chr5:94863094-94868525	FALSE
chr5	94865500	94866000	CD14+ Monocytes	MCTP1	0.192243	0.638917	yes	chr5:94863094-94868525	FALSE
chr5	94866000	94866500	CD14+ Monocytes	MCTP1	0.1587	0.638917	yes	chr5:94863094-94868525	FALSE
chr5	94866500	94867000	CD14+ Monocytes	MCTP1	-0.000418841	0.638917	yes	chr5:94863094-94868525	FALSE
chr5	94867000	94867500	CD14+ Monocytes	MCTP1	-0.010007	0.638917	yes	chr5:94863094-94868525	FALSE
chr5	94867500	94868000	CD14+ Monocytes	MCTP1	-0.00635699	0.638917	yes	chr5:94863094-94868525	FALSE
chr5	94868000	94868500	CD14+ Monocytes	MCTP1	0.224563	0.638917	yes	chr5:94863094-94868525	FALSE
chr5	94868500	94869000	CD14+ Monocytes	MCTP1	-0.0163586	0.638917	yes	chr5:94863094-94868525	FALSE
chr5	94869000	94869500	CD14+ Monocytes	MCTP1	0.131538	0.638917	yes	chr5:94868525-94870816	FALSE
chr5	94869500	94870000	CD14+ Monocytes	MCTP1	-0.0163586	0.638917	yes	chr5:94868525-94870816	FALSE
chr5	94870000	94870500	CD14+ Monocytes	MCTP1	0.0014107	0.638917	yes	chr5:94868525-94870816	FALSE
chr5	94870500	94871000	CD14+ Monocytes	MCTP1	0.185941	0.638917	yes	chr5:94868525-94870816	FALSE
chr5	94871000	94871500	CD14+ Monocytes	MCTP1	0.00980565	0.638917	yes	chr5:94870816-94874284	FALSE
chr5	94871500	94872000	CD14+ Monocytes	MCTP1	-0.0163586	0.638917	yes	chr5:94870816-94874284	FALSE
chr5	94872000	94872500	CD14+ Monocytes	MCTP1	-0.0142914	0.638917	yes	chr5:94870816-94874284	FALSE
chr5	94872500	94873000	CD14+ Monocytes	MCTP1	-0.0163586	0.638917	yes	chr5:94870816-94874284	FALSE
chr5	94873000	94873500	CD14+ Monocytes	MCTP1	-0.0163586	0.638917	yes	chr5:94870816-94874284	FALSE
chr5	94873500	94874000	CD14+ Monocytes	MCTP1	0.00393928	0.638917	yes	chr5:94870816-94874284	FALSE
chr5	94874000	94874500	CD14+ Monocytes	MCTP1	0.0890609	0.638917	yes	chr5:94870816-94874284	FALSE
chr5	94874500	94875000	CD14+ Monocytes	MCTP1	0.169118	0.638917	yes	chr5:94874284-94880109	FALSE
chr5	94875000	94875500	CD14+ Monocytes	MCTP1	-0.628041	0.638917	yes	chr5:94874284-94880109	FALSE
chr5	94875500	94876000	CD14+ Monocytes	MCTP1	-0.353588	0.638917	yes	chr5:94874284-94880109	FALSE
chr5	94876000	94876500	CD14+ Monocytes	MCTP1	0.025966	0.638917	yes	chr5:94874284-94880109	FALSE
chr5	94876500	94877000	CD14+ Monocytes	MCTP1	0.0319701	0.638917	yes	chr5:94874284-94880109	FALSE
chr5	94877000	94877500	CD14+ Monocytes	MCTP1	0.092799	0.638917	yes	chr5:94874284-94880109	FALSE
chr5	94877500	94878000	CD14+ Monocytes	MCTP1	0.0322696	0.638917	yes	chr5:94874284-94880109	FALSE
chr5	94878000	94878500	CD14+ Monocytes	MCTP1	0.0269637	0.638917	yes	chr5:94874284-94880109	FALSE
chr5	94878500	94879000	CD14+ Monocytes	MCTP1	0.0602509	0.638917	yes	chr5:94874284-94880109	FALSE
chr5	94879000	94879500	CD14+ Monocytes	MCTP1	0.0581396	0.638917	yes	chr5:94874284-94880109	FALSE
chr5	94879500	94880000	CD14+ Monocytes	MCTP1	-0.524283	0.638917	yes	chr5:94874284-94880109	FALSE
chr5	94880000	94880500	CD14+ Monocytes	MCTP1	-0.0139719	0.638917	yes	chr5:94874284-94880109	FALSE
chr5	94880500	94881000	CD14+ Monocytes	MCTP1	0.0214556	0.638917	yes	chr5:94880360-94883429	FALSE
chr5	94881000	94881500	CD14+ Monocytes	MCTP1	0.0582706	0.638917	yes	chr5:94880360-94883429	FALSE
chr5	94881500	94882000	CD14+ Monocytes	MCTP1	-0.00846806	0.638917	yes	chr5:94880360-94883429	FALSE
chr5	94882000	94882500	CD14+ Monocytes	MCTP1	0.0250774	0.638917	yes	chr5:94880360-94883429	FALSE
chr5	94882500	94883000	CD14+ Monocytes	MCTP1	-0.00482876	0.638917	yes	chr5:94880360-94883429	FALSE
chr5	94883000	94883500	CD14+ Monocytes	MCTP1	-0.00395848	0.638917	yes	chr5:94880360-94883429	FALSE
chr5	94883500	94884000	CD14+ Monocytes	MCTP1	-0.0162969	0.638917	yes	chr5:94883429-94887476	FALSE
chr5	94884000	94884500	CD14+ Monocytes	MCTP1	0.687498	0.638917	yes	chr5:94883429-94887476	FALSE
chr5	94884500	94885000	CD14+ Monocytes	MCTP1	-0.219736	0.638917	yes	chr5:94883429-94887476	FALSE
chr5	94885000	94885500	CD14+ Monocytes	MCTP1	-0.800774	0.638917	yes	chr5:94883429-94887476	FALSE
chr5	94885500	94886000	CD14+ Monocytes	MCTP1	0.268368	0.638917	yes	chr5:94883429-94887476	FALSE
chr5	94886000	94886500	CD14+ Monocytes	MCTP1	0.0810622	0.638917	yes	chr5:94883429-94887476	FALSE
chr5	94886500	94887000	CD14+ Monocytes	MCTP1	0.0771086	0.638917	yes	chr5:94883429-94887476	FALSE
chr5	94887000	94887500	CD14+ Monocytes	MCTP1	0.108281	0.638917	yes	chr5:94883429-94887476	FALSE
chr5	94887500	94888000	CD14+ Monocytes	MCTP1	-0.013253	0.638917	yes	chr5:94887476-94888287	FALSE
chr5	94888000	94888500	CD14+ Monocytes	MCTP1	-0.00227839	0.638917	yes	chr5:94887476-94888287	FALSE
chr5	94888500	94889000	CD14+ Monocytes	MCTP1	0.149272	0.638917	yes	chr5:94888287-94891029	FALSE
chr5	94889000	94889500	CD14+ Monocytes	MCTP1	0.130777	0.638917	yes	chr5:94888287-94891029	FALSE
chr5	94889500	94890000	CD14+ Monocytes	MCTP1	-0.0143671	0.638917	yes	chr5:94888287-94891029	FALSE
chr5	94890000	94890500	CD14+ Monocytes	MCTP1	0.00157818	0.638917	yes	chr5:94888287-94891029	FALSE
chr5	94890500	94891000	CD14+ Monocytes	MCTP1	0.162275	0.638917	yes	chr5:94888287-94891029	FALSE
chr5	94891000	94891500	CD14+ Monocytes	MCTP1	-0.0136236	0.638917	yes	chr5:94888287-94891029	FALSE
chr5	94891500	94892000	CD14+ Monocytes	MCTP1	0.05236	0.638917	yes	chr5:94891029-94893854	FALSE
chr5	94892000	94892500	CD14+ Monocytes	MCTP1	0.0160369	0.638917	yes	chr5:94891029-94893854	FALSE
chr5	94892500	94893000	CD14+ Monocytes	MCTP1	0.0233524	0.638917	yes	chr5:94891029-94893854	FALSE
chr5	94893000	94893500	CD14+ Monocytes	MCTP1	-0.0128248	0.638917	yes	chr5:94891029-94893854	FALSE
chr5	94893500	94894000	CD14+ Monocytes	MCTP1	0.0304703	0.638917	yes	chr5:94891029-94893854	FALSE
chr5	94894000	94894500	CD14+ Monocytes	MCTP1	0.0237772	0.638917	yes	chr5:94893877-94895747	FALSE
chr5	94894500	94895000	CD14+ Monocytes	MCTP1	-0.504262	0.638917	yes	chr5:94893877-94895747	FALSE
chr5	94895000	94895500	CD14+ Monocytes	MCTP1	-0.177529	0.638917	yes	chr5:94893877-94895747	FALSE
chr5	94895500	94896000	CD14+ Monocytes	MCTP1	0.0595927	0.638917	yes	chr5:94893877-94895747	FALSE
chr5	94896000	94896500	CD14+ Monocytes	MCTP1	0.0507025	0.638917	yes	chr5:94895747-94897157	FALSE
chr5	94896500	94897000	CD14+ Monocytes	MCTP1	0.107302	0.638917	yes	chr5:94895747-94897157	FALSE
chr5	94897000	94897500	CD14+ Monocytes	MCTP1	0.071688	0.638917	yes	chr5:94895747-94897157	FALSE
chr5	94897500	94898000	CD14+ Monocytes	MCTP1	0.122766	0.638917	yes	chr5:94897157-94898387	FALSE
chr5	94898000	94898500	CD14+ Monocytes	MCTP1	-0.0102424	0.638917	yes	chr5:94897157-94898387	FALSE
chr5	94898500	94899000	CD14+ Monocytes	MCTP1	0.315293	0.638917	yes	chr5:94898387-94902566	FALSE
chr5	94899000	94899500	CD14+ Monocytes	MCTP1	-1.10922	0.638917	yes	chr5:94898387-94902566	FALSE
chr5	94899500	94900000	CD14+ Monocytes	MCTP1	0.245309	0.638917	yes	chr5:94898387-94902566	FALSE
chr5	94900000	94900500	CD14+ Monocytes	MCTP1	0.55246	0.638917	yes	chr5:94898387-94902566	FALSE
chr5	94900500	94901000	CD14+ Monocytes	MCTP1	0.443711	0.638917	yes	chr5:94898387-94902566	FALSE
chr5	94901000	94901500	CD14+ Monocytes	MCTP1	0.18613	0.638917	yes	chr5:94898387-94902566	FALSE
chr5	94901500	94902000	CD14+ Monocytes	MCTP1	-0.300231	0.638917	yes	chr5:94898387-94902566	FALSE
chr5	94902000	94902500	CD14+ Monocytes	MCTP1	0.28568	0.638917	yes	chr5:94898387-94902566	FALSE
chr5	94902500	94903000	CD14+ Monocytes	MCTP1	0.580456	0.638917	yes	chr5:94898387-94902566	FALSE
chr5	94903000	94903500	CD14+ Monocytes	MCTP1	-0.0017615	0.638917	yes	chr5:94902566-94904792	FALSE
chr5	94903500	94904000	CD14+ Monocytes	MCTP1	0.107993	0.638917	yes	chr5:94902566-94904792	FALSE
chr5	94904000	94904500	CD14+ Monocytes	MCTP1	0.259495	0.638917	yes	chr5:94902566-94904792	FALSE
chr5	94904500	94905000	CD14+ Monocytes	MCTP1	0.522319	0.638917	yes	chr5:94902566-94904792	FALSE
chr5	94905000	94905500	CD14+ Monocytes	MCTP1	0.527878	0.638917	yes	chr5:94904792-94907084	FALSE
chr5	94905500	94906000	CD14+ Monocytes	MCTP1	0.0508678	0.638917	yes	chr5:94904792-94907084	FALSE
chr5	94906000	94906500	CD14+ Monocytes	MCTP1	0.350111	0.638917	yes	chr5:94904792-94907084	FALSE
chr5	94906500	94907000	CD14+ Monocytes	MCTP1	0.178516	0.638917	yes	chr5:94904792-94907084	FALSE
chr5	94907000	94907500	CD14+ Monocytes	MCTP1	0.0125917	0.638917	yes	chr5:94904792-94907084	FALSE
chr5	94907500	94908000	CD14+ Monocytes	MCTP1	0.123567	0.638917	yes	chr5:94907084-94907502	FALSE
chr5	94908000	94908500	CD14+ Monocytes	MCTP1	0.052393	0.638917	yes	chr5:94907502-94910045	FALSE
chr5	94908500	94909000	CD14+ Monocytes	MCTP1	-0.0537368	0.638917	yes	chr5:94907502-94910045	FALSE
chr5	94909000	94909500	CD14+ Monocytes	MCTP1	-0.0421597	0.638917	yes	chr5:94907502-94910045	FALSE
chr5	94909500	94910000	CD14+ Monocytes	MCTP1	0.0652592	0.638917	yes	chr5:94907502-94910045	FALSE
chr5	94910000	94910500	CD14+ Monocytes	MCTP1	0.083428	0.638917	yes	chr5:94907502-94910045	FALSE
chr5	94910500	94911000	CD14+ Monocytes	MCTP1	0.0550188	0.638917	yes	chr5:94910045-94918009	FALSE
chr5	94911000	94911500	CD14+ Monocytes	MCTP1	0.0810892	0.638917	yes	chr5:94910045-94918009	FALSE
chr5	94911500	94912000	CD14+ Monocytes	MCTP1	0.169485	0.638917	yes	chr5:94910045-94918009	FALSE
chr5	94912000	94912500	CD14+ Monocytes	MCTP1	-0.857458	0.638917	yes	chr5:94910045-94918009	FALSE
chr5	94912500	94913000	CD14+ Monocytes	MCTP1	0.0119456	0.638917	yes	chr5:94910045-94918009	FALSE
chr5	94913000	94913500	CD14+ Monocytes	MCTP1	-0.0163586	0.638917	yes	chr5:94910045-94918009	FALSE
chr5	94913500	94914000	CD14+ Monocytes	MCTP1	0.091272	0.638917	yes	chr5:94910045-94918009	FALSE
chr5	94914000	94914500	CD14+ Monocytes	MCTP1	0.00708376	0.638917	yes	chr5:94910045-94918009	FALSE
chr5	94914500	94915000	CD14+ Monocytes	MCTP1	-0.375219	0.638917	yes	chr5:94910045-94918009	FALSE
chr5	94915000	94915500	CD14+ Monocytes	MCTP1	-0.882051	0.638917	yes	chr5:94910045-94918009	FALSE
chr5	94915500	94916000	CD14+ Monocytes	MCTP1	0.242444	0.638917	yes	chr5:94910045-94918009	FALSE
chr5	94916000	94916500	CD14+ Monocytes	MCTP1	0.302162	0.638917	yes	chr5:94910045-94918009	FALSE
chr5	94916500	94917000	CD14+ Monocytes	MCTP1	0.244439	0.638917	yes	chr5:94910045-94918009	FALSE
chr5	94917000	94917500	CD14+ Monocytes	MCTP1	0.0244249	0.638917	yes	chr5:94910045-94918009	FALSE
chr5	94917500	94918000	CD14+ Monocytes	MCTP1	0.0733038	0.638917	yes	chr5:94910045-94918009	FALSE
chr5	94918000	94918500	CD14+ Monocytes	MCTP1	0.00567857	0.638917	yes	chr5:94910045-94918009	FALSE
chr5	94918500	94919000	CD14+ Monocytes	MCTP1	0.324937	0.638917	yes	chr5:94918363-94919923	FALSE
chr5	94919000	94919500	CD14+ Monocytes	MCTP1	0.217538	0.638917	yes	chr5:94918363-94919923	FALSE
chr5	94919500	94920000	CD14+ Monocytes	MCTP1	0.384429	0.638917	yes	chr5:94918363-94919923	FALSE
chr5	94920000	94920500	CD14+ Monocytes	MCTP1	0.00614493	0.638917	yes	chr5:94919923-94920125	FALSE
chr5	94920500	94921000	CD14+ Monocytes	MCTP1	0.0980949	0.638917	yes	chr5:94920125-94920676	FALSE
chr5	94921000	94921500	CD14+ Monocytes	MCTP1	0.00286711	0.638917	yes	chr5:94920676-94924738	FALSE
chr5	94921500	94922000	CD14+ Monocytes	MCTP1	0.0534515	0.638917	yes	chr5:94920676-94924738	FALSE
chr5	94922000	94922500	CD14+ Monocytes	MCTP1	0.0675498	0.638917	yes	chr5:94920676-94924738	FALSE
chr5	94922500	94923000	CD14+ Monocytes	MCTP1	0.0215153	0.638917	yes	chr5:94920676-94924738	FALSE
chr5	94923000	94923500	CD14+ Monocytes	MCTP1	0.372585	0.638917	yes	chr5:94920676-94924738	FALSE
chr5	94923500	94924000	CD14+ Monocytes	MCTP1	0.0282649	0.638917	yes	chr5:94920676-94924738	FALSE
chr5	94924000	94924500	CD14+ Monocytes	MCTP1	0.083813	0.638917	yes	chr5:94920676-94924738	FALSE
chr5	94924500	94925000	CD14+ Monocytes	MCTP1	0.05528	0.638917	yes	chr5:94920676-94924738	FALSE
chr5	94925000	94925500	CD14+ Monocytes	MCTP1	0.0739236	0.638917	yes	chr5:94924738-94926158	FALSE
chr5	94925500	94926000	CD14+ Monocytes	MCTP1	-0.00495222	0.638917	yes	chr5:94924738-94926158	FALSE
chr5	94926000	94926500	CD14+ Monocytes	MCTP1	0.002949	0.638917	yes	chr5:94924738-94926158	FALSE
chr5	94926500	94927000	CD14+ Monocytes	MCTP1	0.106255	0.638917	yes	chr5:94926158-94926513	FALSE
chr5	94927000	94927500	CD14+ Monocytes	MCTP1	-0.00978318	0.638917	yes	chr5:94926513-94928422	FALSE
chr5	94927500	94928000	CD14+ Monocytes	MCTP1	0.0427432	0.638917	yes	chr5:94926513-94928422	FALSE
chr5	94928000	94928500	CD14+ Monocytes	MCTP1	0.0514961	0.638917	yes	chr5:94926513-94928422	FALSE
chr5	94928500	94929000	CD14+ Monocytes	MCTP1	0.253426	0.638917	yes	chr5:94928422-94929963	FALSE
chr5	94929000	94929500	CD14+ Monocytes	MCTP1	0.0629647	0.638917	yes	chr5:94928422-94929963	FALSE
chr5	94929500	94930000	CD14+ Monocytes	MCTP1	0.0121299	0.638917	yes	chr5:94928422-94929963	FALSE
chr5	94930000	94930500	CD14+ Monocytes	MCTP1	0.042521	0.638917	yes	chr5:94930050-94931152	FALSE
chr5	94930500	94931000	CD14+ Monocytes	MCTP1	0.115845	0.638917	yes	chr5:94930050-94931152	FALSE
chr5	94931000	94931500	CD14+ Monocytes	MCTP1	0.083703	0.638917	yes	chr5:94930050-94931152	FALSE
chr5	94931500	94932000	CD14+ Monocytes	MCTP1	0.00606479	0.638917	yes	chr5:94931152-94935676	FALSE
chr5	94932000	94932500	CD14+ Monocytes	MCTP1	-0.00103331	0.638917	yes	chr5:94931152-94935676	FALSE
chr5	94932500	94933000	CD14+ Monocytes	MCTP1	0.196828	0.638917	yes	chr5:94931152-94935676	FALSE
chr5	94933000	94933500	CD14+ Monocytes	MCTP1	0.00714348	0.638917	yes	chr5:94931152-94935676	FALSE
chr5	94933500	94934000	CD14+ Monocytes	MCTP1	0.00404634	0.638917	yes	chr5:94931152-94935676	FALSE
chr5	94934000	94934500	CD14+ Monocytes	MCTP1	-0.0081318	0.638917	yes	chr5:94931152-94935676	FALSE
chr5	94934500	94935000	CD14+ Monocytes	MCTP1	0.00662599	0.638917	yes	chr5:94931152-94935676	FALSE
chr5	94935000	94935500	CD14+ Monocytes	MCTP1	0.0657206	0.638917	yes	chr5:94931152-94935676	FALSE
chr5	94935500	94936000	CD14+ Monocytes	MCTP1	0.0215177	0.638917	yes	chr5:94931152-94935676	FALSE
chr5	94936000	94936500	CD14+ Monocytes	MCTP1	0.234519	0.638917	yes	chr5:94935676-94942475	FALSE
chr5	94936500	94937000	CD14+ Monocytes	MCTP1	0.154716	0.638917	yes	chr5:94935676-94942475	FALSE
chr5	94937000	94937500	CD14+ Monocytes	MCTP1	0.116485	0.638917	yes	chr5:94935676-94942475	FALSE
chr5	94937500	94938000	CD14+ Monocytes	MCTP1	0.00481431	0.638917	yes	chr5:94935676-94942475	FALSE
chr5	94938000	94938500	CD14+ Monocytes	MCTP1	-0.240562	0.638917	yes	chr5:94935676-94942475	FALSE
chr5	94938500	94939000	CD14+ Monocytes	MCTP1	-0.391334	0.638917	yes	chr5:94935676-94942475	FALSE
chr5	94939000	94939500	CD14+ Monocytes	MCTP1	-0.645341	0.638917	yes	chr5:94935676-94942475	FALSE
chr5	94939500	94940000	CD14+ Monocytes	MCTP1	-0.488863	0.638917	yes	chr5:94935676-94942475	FALSE
chr5	94940000	94940500	CD14+ Monocytes	MCTP1	0.180574	0.638917	yes	chr5:94935676-94942475	FALSE
chr5	94940500	94941000	CD14+ Monocytes	MCTP1	0.0912342	0.638917	yes	chr5:94935676-94942475	FALSE
chr5	94941000	94941500	CD14+ Monocytes	MCTP1	0.0510115	0.638917	yes	chr5:94935676-94942475	FALSE
chr5	94941500	94942000	CD14+ Monocytes	MCTP1	0.00110419	0.638917	yes	chr5:94935676-94942475	FALSE
chr5	94942000	94942500	CD14+ Monocytes	MCTP1	0.117803	0.638917	yes	chr5:94935676-94942475	FALSE
chr5	94942500	94943000	CD14+ Monocytes	MCTP1	-0.0163586	0.638917	yes	chr5:94942475-94948713	FALSE
chr5	94943000	94943500	CD14+ Monocytes	MCTP1	0.0421889	0.638917	yes	chr5:94942475-94948713	FALSE
chr5	94943500	94944000	CD14+ Monocytes	MCTP1	0.049301	0.638917	yes	chr5:94942475-94948713	FALSE
chr5	94944000	94944500	CD14+ Monocytes	MCTP1	0.220362	0.638917	yes	chr5:94942475-94948713	FALSE
chr5	94944500	94945000	CD14+ Monocytes	MCTP1	0.23925	0.638917	yes	chr5:94942475-94948713	FALSE
chr5	94945000	94945500	CD14+ Monocytes	MCTP1	0.0336917	0.638917	yes	chr5:94942475-94948713	FALSE
chr5	94945500	94946000	CD14+ Monocytes	MCTP1	0.413797	0.638917	yes	chr5:94942475-94948713	FALSE
chr5	94946000	94946500	CD14+ Monocytes	MCTP1	0.754528	0.638917	yes	chr5:94942475-94948713	FALSE
chr5	94946500	94947000	CD14+ Monocytes	MCTP1	1.67266	0.638917	yes	chr5:94942475-94948713	FALSE
chr5	94947000	94947500	CD14+ Monocytes	MCTP1	0.163462	0.638917	yes	chr5:94942475-94948713	FALSE
chr5	94947500	94948000	CD14+ Monocytes	MCTP1	0.0297745	0.638917	yes	chr5:94942475-94948713	FALSE
chr5	94948000	94948500	CD14+ Monocytes	MCTP1	-0.00375337	0.638917	yes	chr5:94942475-94948713	FALSE
chr5	94948500	94949000	CD14+ Monocytes	MCTP1	0.0770734	0.638917	yes	chr5:94942475-94948713	FALSE
chr5	94949000	94949500	CD14+ Monocytes	MCTP1	0.196183	0.638917	yes	chr5:94948970-94953261	FALSE
chr5	94949500	94950000	CD14+ Monocytes	MCTP1	0.00289808	0.638917	yes	chr5:94948970-94953261	FALSE
chr5	94950000	94950500	CD14+ Monocytes	MCTP1	-0.0163097	0.638917	yes	chr5:94948970-94953261	FALSE
chr5	94950500	94951000	CD14+ Monocytes	MCTP1	0.0704345	0.638917	yes	chr5:94948970-94953261	FALSE
chr5	94951000	94951500	CD14+ Monocytes	MCTP1	-0.0601543	0.638917	yes	chr5:94948970-94953261	FALSE
chr5	94951500	94952000	CD14+ Monocytes	MCTP1	-0.525633	0.638917	yes	chr5:94948970-94953261	FALSE
chr5	94952000	94952500	CD14+ Monocytes	MCTP1	-0.755845	0.638917	yes	chr5:94948970-94953261	FALSE
chr5	94952500	94953000	CD14+ Monocytes	MCTP1	-0.173685	0.638917	yes	chr5:94948970-94953261	FALSE
chr5	94953000	94953500	CD14+ Monocytes	MCTP1	-0.0163586	0.638917	yes	chr5:94948970-94953261	FALSE
chr5	94953500	94954000	CD14+ Monocytes	MCTP1	-0.0163586	0.638917	yes	chr5:94953261-94956054	FALSE
chr5	94954000	94954500	CD14+ Monocytes	MCTP1	0.0963016	0.638917	yes	chr5:94953261-94956054	FALSE
chr5	94954500	94955000	CD14+ Monocytes	MCTP1	0.134595	0.638917	yes	chr5:94953261-94956054	FALSE
chr5	94955000	94955500	CD14+ Monocytes	MCTP1	0.0852868	0.638917	yes	chr5:94953261-94956054	FALSE
chr5	94955500	94956000	CD14+ Monocytes	MCTP1	0.271552	0.638917	yes	chr5:94953261-94956054	FALSE
chr5	94956000	94956500	CD14+ Monocytes	MCTP1	0.14504	0.638917	yes	chr5:94953261-94956054	FALSE
chr5	94956500	94957000	CD14+ Monocytes	MCTP1	0.154966	0.638917	yes	chr5:94956054-94957167	FALSE
chr5	94957000	94957500	CD14+ Monocytes	MCTP1	0.0265829	0.638917	yes	chr5:94956054-94957167	FALSE
chr5	94957500	94958000	CD14+ Monocytes	MCTP1	0.0259859	0.638917	yes	chr5:94957167-94959060	FALSE
chr5	94958000	94958500	CD14+ Monocytes	MCTP1	0.130482	0.638917	yes	chr5:94957167-94959060	FALSE
chr5	94958500	94959000	CD14+ Monocytes	MCTP1	-0.909759	0.638917	yes	chr5:94957167-94959060	FALSE
chr5	94959000	94959500	CD14+ Monocytes	MCTP1	0.0730682	0.638917	yes	chr5:94957167-94959060	FALSE
chr5	94959500	94960000	CD14+ Monocytes	MCTP1	0.015003	0.638917	yes	chr5:94959060-94963803	FALSE
chr5	94960000	94960500	CD14+ Monocytes	MCTP1	0.0120781	0.638917	yes	chr5:94959060-94963803	FALSE
chr5	94960500	94961000	CD14+ Monocytes	MCTP1	-0.00796086	0.638917	yes	chr5:94959060-94963803	FALSE
chr5	94961000	94961500	CD14+ Monocytes	MCTP1	0.12771	0.638917	yes	chr5:94959060-94963803	FALSE
chr5	94961500	94962000	CD14+ Monocytes	MCTP1	0.0609584	0.638917	yes	chr5:94959060-94963803	FALSE
chr5	94962000	94962500	CD14+ Monocytes	MCTP1	0.0481469	0.638917	yes	chr5:94959060-94963803	FALSE
chr5	94962500	94963000	CD14+ Monocytes	MCTP1	-0.0146317	0.638917	yes	chr5:94959060-94963803	FALSE
chr5	94963000	94963500	CD14+ Monocytes	MCTP1	-1.24321	0.638917	yes	chr5:94959060-94963803	FALSE
chr5	94963500	94964000	CD14+ Monocytes	MCTP1	0.0598129	0.638917	yes	chr5:94959060-94963803	FALSE
chr5	94964000	94964500	CD14+ Monocytes	MCTP1	0.312931	0.638917	yes	chr5:94963803-94972237	FALSE
chr5	94964500	94965000	CD14+ Monocytes	MCTP1	0.0466609	0.638917	yes	chr5:94963803-94972237	FALSE
chr5	94965000	94965500	CD14+ Monocytes	MCTP1	0.00148368	0.638917	yes	chr5:94963803-94972237	FALSE
chr5	94965500	94966000	CD14+ Monocytes	MCTP1	0.0947726	0.638917	yes	chr5:94963803-94972237	FALSE
chr5	94966000	94966500	CD14+ Monocytes	MCTP1	0.130948	0.638917	yes	chr5:94963803-94972237	FALSE
chr5	94966500	94967000	CD14+ Monocytes	MCTP1	0.437072	0.638917	yes	chr5:94963803-94972237	FALSE
chr5	94967000	94967500	CD14+ Monocytes	MCTP1	0.243937	0.638917	yes	chr5:94963803-94972237	FALSE
chr5	94967500	94968000	CD14+ Monocytes	MCTP1	-0.0532077	0.638917	yes	chr5:94963803-94972237	FALSE
chr5	94968000	94968500	CD14+ Monocytes	MCTP1	-1.06091	0.638917	yes	chr5:94963803-94972237	FALSE
