## Supplementary Table for "Single-cell multiome regression models identify functional and disease-associated enhancers and enable chromatin potential analysis" (part 3 of 3)

### Sheet: SuppTbl2 (continued)
Supplementry Table 2: Comparison of scaled Shapley scores of tiles with/without PCHi-C loops
chr5	94968500	94969000	CD14+ Monocytes	MCTP1	4.10922	0.638917	yes	chr5:94963803-94972237	FALSE
chr5	94969000	94969500	CD14+ Monocytes	MCTP1	0.519102	0.638917	yes	chr5:94963803-94972237	FALSE
chr5	94969500	94970000	CD14+ Monocytes	MCTP1	0.29208	0.638917	yes	chr5:94963803-94972237	FALSE
chr5	94970000	94970500	CD14+ Monocytes	MCTP1	0.0806074	0.638917	yes	chr5:94963803-94972237	FALSE
chr5	94970500	94971000	CD14+ Monocytes	MCTP1	0.156214	0.638917	yes	chr5:94963803-94972237	FALSE
chr5	94971000	94971500	CD14+ Monocytes	MCTP1	0.151551	0.638917	yes	chr5:94963803-94972237	FALSE
chr5	94971500	94972000	CD14+ Monocytes	MCTP1	0.0205816	0.638917	yes	chr5:94963803-94972237	FALSE
chr5	94972000	94972500	CD14+ Monocytes	MCTP1	0.318882	0.638917	yes	chr5:94963803-94972237	FALSE
chr5	94972500	94973000	CD14+ Monocytes	MCTP1	0.0148436	0.638917	yes	chr5:94972237-94972685	FALSE
chr5	94973000	94973500	CD14+ Monocytes	MCTP1	-0.372053	0.638917	yes	chr5:94972685-94975121	FALSE
chr5	94973500	94974000	CD14+ Monocytes	MCTP1	0.0264614	0.638917	yes	chr5:94972685-94975121	FALSE
chr5	94974000	94974500	CD14+ Monocytes	MCTP1	0.173517	0.638917	yes	chr5:94972685-94975121	FALSE
chr5	94974500	94975000	CD14+ Monocytes	MCTP1	0.0470631	0.638917	yes	chr5:94972685-94975121	FALSE
chr5	94975000	94975500	CD14+ Monocytes	MCTP1	0.111248	0.638917	yes	chr5:94972685-94975121	FALSE
chr5	94975500	94976000	CD14+ Monocytes	MCTP1	0.0415467	0.638917	no
chr5	94976000	94976500	CD14+ Monocytes	MCTP1	0.00274529	0.638917	no
chr5	94976500	94977000	CD14+ Monocytes	MCTP1	0.0265163	0.638917	no
chr5	94977000	94977500	CD14+ Monocytes	MCTP1	0.205044	0.638917	no
chr5	94977500	94978000	CD14+ Monocytes	MCTP1	0.0151541	0.638917	no
chr5	94978000	94978500	CD14+ Monocytes	MCTP1	0.00317127	0.638917	no
chr5	94978500	94979000	CD14+ Monocytes	MCTP1	0.159198	0.638917	no
chr5	94979000	94979500	CD14+ Monocytes	MCTP1	0.450043	0.638917	no
chr5	94979500	94980000	CD14+ Monocytes	MCTP1	-0.0128235	0.638917	no
chr5	94980000	94980500	CD14+ Monocytes	MCTP1	-0.000379623	0.638917	no
chr5	94980500	94981000	CD14+ Monocytes	MCTP1	0.023596	0.638917	no
chr5	94981000	94981500	CD14+ Monocytes	MCTP1	0.247854	0.638917	no
chr5	94981500	94982000	CD14+ Monocytes	MCTP1	-0.0840517	0.638917	no
chr5	94982000	94982500	CD14+ Monocytes	MCTP1	0.0957019	0.638917	no
chr5	94982500	94983000	CD14+ Monocytes	MCTP1	-0.0139086	0.638917	no
chr5	94983000	94983500	CD14+ Monocytes	MCTP1	0.00491705	0.638917	no
chr5	94983500	94984000	CD14+ Monocytes	MCTP1	0.178301	0.638917	no
chr5	94984000	94984500	CD14+ Monocytes	MCTP1	0.0477992	0.638917	no
chr5	94984500	94985000	CD14+ Monocytes	MCTP1	0.11173	0.638917	no
chr5	94985000	94985500	CD14+ Monocytes	MCTP1	0.0439585	0.638917	no
chr5	94985500	94986000	CD14+ Monocytes	MCTP1	-0.00328536	0.638917	no
chr5	94986000	94986500	CD14+ Monocytes	MCTP1	-0.0163586	0.638917	no
chr5	94986500	94987000	CD14+ Monocytes	MCTP1	0.0106158	0.638917	no
chr5	94987000	94987500	CD14+ Monocytes	MCTP1	-0.00502297	0.638917	no
chr5	94987500	94988000	CD14+ Monocytes	MCTP1	0.0346724	0.638917	no
chr5	94988000	94988500	CD14+ Monocytes	MCTP1	-0.00791332	0.638917	yes	chr5:94988338-94989576	FALSE
chr5	94988500	94989000	CD14+ Monocytes	MCTP1	0.22828	0.638917	yes	chr5:94988338-94989576	FALSE
chr5	94989000	94989500	CD14+ Monocytes	MCTP1	-0.0038287	0.638917	yes	chr5:94988338-94989576	FALSE
chr5	94989500	94990000	CD14+ Monocytes	MCTP1	-0.234308	0.638917	yes	chr5:94988338-94989576	FALSE
chr5	94990000	94990500	CD14+ Monocytes	MCTP1	0.00709906	0.638917	yes	chr5:94989576-94992437	FALSE
chr5	94990500	94991000	CD14+ Monocytes	MCTP1	0.0273554	0.638917	yes	chr5:94989576-94992437	FALSE
chr5	94991000	94991500	CD14+ Monocytes	MCTP1	0.0135517	0.638917	yes	chr5:94989576-94992437	FALSE
chr5	94991500	94992000	CD14+ Monocytes	MCTP1	0.041848	0.638917	yes	chr5:94989576-94992437	FALSE
chr5	94992000	94992500	CD14+ Monocytes	MCTP1	0.017134	0.638917	yes	chr5:94989576-94992437	FALSE
chr5	94992500	94993000	CD14+ Monocytes	MCTP1	0.124157	0.638917	yes	chr5:94992437-94993056	FALSE
chr5	94993000	94993500	CD14+ Monocytes	MCTP1	0.00420801	0.638917	yes	chr5:94992437-94993056	FALSE
chr5	94993500	94994000	CD14+ Monocytes	MCTP1	0.112614	0.638917	yes	chr5:94993056-94994479	FALSE
chr5	94994000	94994500	CD14+ Monocytes	MCTP1	0.378233	0.638917	yes	chr5:94993056-94994479	FALSE
chr5	94994500	94995000	CD14+ Monocytes	MCTP1	0.137922	0.638917	yes	chr5:94994479-94997372	FALSE
chr5	94995000	94995500	CD14+ Monocytes	MCTP1	0.000847357	0.638917	yes	chr5:94994479-94997372	FALSE
chr5	94995500	94996000	CD14+ Monocytes	MCTP1	0.00508341	0.638917	yes	chr5:94994479-94997372	FALSE
chr5	94996000	94996500	CD14+ Monocytes	MCTP1	-0.0132446	0.638917	yes	chr5:94994479-94997372	FALSE
chr5	94996500	94997000	CD14+ Monocytes	MCTP1	-0.0119088	0.638917	yes	chr5:94994479-94997372	FALSE
chr5	94997000	94997500	CD14+ Monocytes	MCTP1	0.0513415	0.638917	yes	chr5:94994479-94997372	FALSE
chr5	94997500	94998000	CD14+ Monocytes	MCTP1	0.379577	0.638917	yes	chr5:94997372-94997967	FALSE
chr5	94998000	94998500	CD14+ Monocytes	MCTP1	0.165482	0.638917	yes	chr5:94997967-94999950	FALSE
chr5	94998500	94999000	CD14+ Monocytes	MCTP1	-0.0147982	0.638917	yes	chr5:94997967-94999950	FALSE
chr5	94999000	94999500	CD14+ Monocytes	MCTP1	-0.00614952	0.638917	yes	chr5:94997967-94999950	FALSE
chr5	94999500	95000000	CD14+ Monocytes	MCTP1	0.0646835	0.638917	yes	chr5:94997967-94999950	FALSE
chr5	95000000	95000500	CD14+ Monocytes	MCTP1	0.338957	0.638917	yes	chr5:94999950-95002089	FALSE
chr5	95000500	95001000	CD14+ Monocytes	MCTP1	0.0536426	0.638917	yes	chr5:94999950-95002089	FALSE
chr5	95001000	95001500	CD14+ Monocytes	MCTP1	0.0432228	0.638917	yes	chr5:94999950-95002089	FALSE
chr5	95001500	95002000	CD14+ Monocytes	MCTP1	0.444414	0.638917	yes	chr5:94999950-95002089	FALSE
chr5	95002000	95002500	CD14+ Monocytes	MCTP1	0.247177	0.638917	yes	chr5:94999950-95002089	FALSE
chr5	95002500	95003000	CD14+ Monocytes	MCTP1	0.0594408	0.638917	yes	chr5:95002089-95003711	FALSE
chr5	95003000	95003500	CD14+ Monocytes	MCTP1	-0.605488	0.638917	yes	chr5:95002089-95003711	FALSE
chr5	95003500	95004000	CD14+ Monocytes	MCTP1	0.184791	0.638917	yes	chr5:95002089-95003711	FALSE
chr5	95004000	95004500	CD14+ Monocytes	MCTP1	0.934067	0.638917	yes	chr5:95003711-95006226	FALSE
chr5	95004500	95005000	CD14+ Monocytes	MCTP1	7.60066e-06	0.638917	yes	chr5:95003711-95006226	FALSE
chr5	95005000	95005500	CD14+ Monocytes	MCTP1	-0.537363	0.638917	yes	chr5:95003711-95006226	FALSE
chr5	95005500	95006000	CD14+ Monocytes	MCTP1	-0.0692805	0.638917	yes	chr5:95003711-95006226	FALSE
chr5	95006000	95006500	CD14+ Monocytes	MCTP1	-0.0102572	0.638917	yes	chr5:95003711-95006226	FALSE
chr5	95006500	95007000	CD14+ Monocytes	MCTP1	0.06738	0.638917	yes	chr5:95006383-95008147	FALSE
chr5	95007000	95007500	CD14+ Monocytes	MCTP1	0.132082	0.638917	yes	chr5:95006383-95008147	FALSE
chr5	95007500	95008000	CD14+ Monocytes	MCTP1	0.0955907	0.638917	yes	chr5:95006383-95008147	FALSE
chr5	95008000	95008500	CD14+ Monocytes	MCTP1	8.89934	0.638917	yes	chr5:95006383-95008147	FALSE
chr5	95008500	95009000	CD14+ Monocytes	MCTP1	0.988402	0.638917	yes	chr5:95008147-95012602	FALSE
chr5	95009000	95009500	CD14+ Monocytes	MCTP1	0.0504521	0.638917	yes	chr5:95008147-95012602	FALSE
chr5	95009500	95010000	CD14+ Monocytes	MCTP1	0.0109437	0.638917	yes	chr5:95008147-95012602	FALSE
chr5	95010000	95010500	CD14+ Monocytes	MCTP1	-0.00118024	0.638917	yes	chr5:95008147-95012602	FALSE
chr5	95010500	95011000	CD14+ Monocytes	MCTP1	0.0482543	0.638917	yes	chr5:95008147-95012602	FALSE
chr5	95011000	95011500	CD14+ Monocytes	MCTP1	0.0375981	0.638917	yes	chr5:95008147-95012602	FALSE
chr5	95011500	95012000	CD14+ Monocytes	MCTP1	0.0471034	0.638917	yes	chr5:95008147-95012602	FALSE
chr5	95012000	95012500	CD14+ Monocytes	MCTP1	0.22461	0.638917	yes	chr5:95008147-95012602	FALSE
chr5	95012500	95013000	CD14+ Monocytes	MCTP1	-0.00921683	0.638917	yes	chr5:95008147-95012602	FALSE
chr5	95013000	95013500	CD14+ Monocytes	MCTP1	0.0358878	0.638917	yes	chr5:95012602-95013453	FALSE
chr5	95013500	95014000	CD14+ Monocytes	MCTP1	-0.0163586	0.638917	yes	chr5:95013453-95017250	FALSE
chr5	95014000	95014500	CD14+ Monocytes	MCTP1	-0.01502	0.638917	yes	chr5:95013453-95017250	FALSE
chr5	95014500	95015000	CD14+ Monocytes	MCTP1	-0.0142642	0.638917	yes	chr5:95013453-95017250	FALSE
chr5	95015000	95015500	CD14+ Monocytes	MCTP1	-0.00179658	0.638917	yes	chr5:95013453-95017250	FALSE
chr5	95015500	95016000	CD14+ Monocytes	MCTP1	-0.0127157	0.638917	yes	chr5:95013453-95017250	FALSE
chr5	95016000	95016500	CD14+ Monocytes	MCTP1	0.116552	0.638917	yes	chr5:95013453-95017250	FALSE
chr5	95016500	95017000	CD14+ Monocytes	MCTP1	0.360637	0.638917	yes	chr5:95013453-95017250	FALSE
chr5	95017000	95017500	CD14+ Monocytes	MCTP1	0.18631	0.638917	yes	chr5:95013453-95017250	FALSE
chr5	95017500	95018000	CD14+ Monocytes	MCTP1	0.0302852	0.638917	yes	chr5:95017334-95018282	FALSE
chr5	95018000	95018500	CD14+ Monocytes	MCTP1	0.0940196	0.638917	yes	chr5:95017334-95018282	FALSE
chr5	95018500	95019000	CD14+ Monocytes	MCTP1	0.318174	0.638917	yes	chr5:95018282-95019982	FALSE
chr5	95019000	95019500	CD14+ Monocytes	MCTP1	0.365773	0.638917	yes	chr5:95018282-95019982	FALSE
chr5	95019500	95020000	CD14+ Monocytes	MCTP1	0.390616	0.638917	yes	chr5:95018282-95019982	FALSE
chr5	95020000	95020500	CD14+ Monocytes	MCTP1	-0.594343	0.638917	yes	chr5:95020046-95021008	FALSE
chr5	95020500	95021000	CD14+ Monocytes	MCTP1	0.886038	0.638917	yes	chr5:95020046-95021008	FALSE
chr5	95021000	95021500	CD14+ Monocytes	MCTP1	0.213941	0.638917	yes	chr5:95020046-95021008	FALSE
chr5	95021500	95022000	CD14+ Monocytes	MCTP1	0.0273072	0.638917	yes	chr5:95021008-95021898	FALSE
chr5	95022000	95022500	CD14+ Monocytes	MCTP1	-0.0142913	0.638917	yes	chr5:95021898-95022537	FALSE
chr5	95022500	95023000	CD14+ Monocytes	MCTP1	0.199161	0.638917	yes	chr5:95021898-95022537	FALSE
chr5	95023000	95023500	CD14+ Monocytes	MCTP1	1.13206	0.638917	yes	chr5:95022537-95023751	FALSE
chr5	95023500	95024000	CD14+ Monocytes	MCTP1	2.16205	0.638917	yes	chr5:95022537-95023751	FALSE
chr5	95024000	95024500	CD14+ Monocytes	MCTP1	0.31298	0.638917	yes	chr5:95023751-95024088	FALSE
chr5	95024500	95025000	CD14+ Monocytes	MCTP1	0.552641	0.638917	yes	chr5:95024088-95027034	FALSE
chr5	95025000	95025500	CD14+ Monocytes	MCTP1	0.161914	0.638917	yes	chr5:95024088-95027034	FALSE
chr5	95025500	95026000	CD14+ Monocytes	MCTP1	0.800677	0.638917	yes	chr5:95024088-95027034	FALSE
chr5	95026000	95026500	CD14+ Monocytes	MCTP1	0.118494	0.638917	yes	chr5:95024088-95027034	FALSE
chr5	95026500	95027000	CD14+ Monocytes	MCTP1	0.0367712	0.638917	yes	chr5:95024088-95027034	FALSE
chr5	95027000	95027500	CD14+ Monocytes	MCTP1	0.279311	0.638917	yes	chr5:95024088-95027034	FALSE
chr5	95027500	95028000	CD14+ Monocytes	MCTP1	4.06451	0.638917	yes	chr5:95027263-95028333	FALSE
chr5	95028000	95028500	CD14+ Monocytes	MCTP1	0.179195	0.638917	yes	chr5:95027263-95028333	FALSE
chr5	95028500	95029000	CD14+ Monocytes	MCTP1	0.549664	0.638917	yes	chr5:95028333-95030440	FALSE
chr5	95029000	95029500	CD14+ Monocytes	MCTP1	0.117483	0.638917	yes	chr5:95028333-95030440	FALSE
chr5	95029500	95030000	CD14+ Monocytes	MCTP1	0.222093	0.638917	yes	chr5:95028333-95030440	FALSE
chr5	95030000	95030500	CD14+ Monocytes	MCTP1	0.373708	0.638917	yes	chr5:95028333-95030440	FALSE
chr5	95030500	95031000	CD14+ Monocytes	MCTP1	-0.22313	0.638917	yes	chr5:95030440-95031114	FALSE
chr5	95031000	95031500	CD14+ Monocytes	MCTP1	-0.00729956	0.638917	yes	chr5:95030440-95031114	FALSE
chr5	95031500	95032000	CD14+ Monocytes	MCTP1	0.010321	0.638917	yes	chr5:95031114-95035187	FALSE
chr5	95032000	95032500	CD14+ Monocytes	MCTP1	0.0601119	0.638917	yes	chr5:95031114-95035187	FALSE
chr5	95032500	95033000	CD14+ Monocytes	MCTP1	-0.0274483	0.638917	yes	chr5:95031114-95035187	FALSE
chr5	95033000	95033500	CD14+ Monocytes	MCTP1	-0.0163586	0.638917	yes	chr5:95031114-95035187	FALSE
chr5	95033500	95034000	CD14+ Monocytes	MCTP1	0.118883	0.638917	yes	chr5:95031114-95035187	FALSE
chr5	95034000	95034500	CD14+ Monocytes	MCTP1	0.0547626	0.638917	yes	chr5:95031114-95035187	FALSE
chr5	95034500	95035000	CD14+ Monocytes	MCTP1	-0.00998747	0.638917	yes	chr5:95031114-95035187	FALSE
chr5	95035000	95035500	CD14+ Monocytes	MCTP1	0.23318	0.638917	yes	chr5:95031114-95035187	FALSE
chr5	95035500	95036000	CD14+ Monocytes	MCTP1	1.05325	0.638917	yes	chr5:95035187-95041901	FALSE
chr5	95036000	95036500	CD14+ Monocytes	MCTP1	6.63082	0.638917	yes	chr5:95035187-95041901	FALSE
chr5	95036500	95037000	CD14+ Monocytes	MCTP1	1.4086	0.638917	yes	chr5:95035187-95041901	FALSE
chr5	95037000	95037500	CD14+ Monocytes	MCTP1	0.731504	0.638917	yes	chr5:95035187-95041901	FALSE
chr5	95037500	95038000	CD14+ Monocytes	MCTP1	0.0240654	0.638917	yes	chr5:95035187-95041901	FALSE
chr5	95038000	95038500	CD14+ Monocytes	MCTP1	0.065851	0.638917	yes	chr5:95035187-95041901	FALSE
chr5	95038500	95039000	CD14+ Monocytes	MCTP1	0.333356	0.638917	yes	chr5:95035187-95041901	FALSE
chr5	95039000	95039500	CD14+ Monocytes	MCTP1	0.155891	0.638917	yes	chr5:95035187-95041901	FALSE
chr5	95039500	95040000	CD14+ Monocytes	MCTP1	0.0796926	0.638917	yes	chr5:95035187-95041901	FALSE
chr5	95040000	95040500	CD14+ Monocytes	MCTP1	0.662573	0.638917	yes	chr5:95035187-95041901	FALSE
chr5	95040500	95041000	CD14+ Monocytes	MCTP1	1.11356	0.638917	yes	chr5:95035187-95041901	FALSE
chr5	95041000	95041500	CD14+ Monocytes	MCTP1	0.288949	0.638917	yes	chr5:95035187-95041901	FALSE
chr5	95041500	95042000	CD14+ Monocytes	MCTP1	0.0828921	0.638917	yes	chr5:95035187-95041901	FALSE
chr5	95042000	95042500	CD14+ Monocytes	MCTP1	0.455745	0.638917	yes	chr5:95041901-95045173	FALSE
chr5	95042500	95043000	CD14+ Monocytes	MCTP1	0.282323	0.638917	yes	chr5:95041901-95045173	FALSE
chr5	95043000	95043500	CD14+ Monocytes	MCTP1	1.34962	0.638917	yes	chr5:95041901-95045173	FALSE
chr5	95043500	95044000	CD14+ Monocytes	MCTP1	0.362245	0.638917	yes	chr5:95041901-95045173	FALSE
chr5	95044000	95044500	CD14+ Monocytes	MCTP1	0.28338	0.638917	yes	chr5:95041901-95045173	FALSE
chr5	95044500	95045000	CD14+ Monocytes	MCTP1	0.176504	0.638917	yes	chr5:95041901-95045173	FALSE
chr5	95045000	95045500	CD14+ Monocytes	MCTP1	5.56068	0.638917	yes	chr5:95041901-95045173	FALSE
chr5	95045500	95046000	CD14+ Monocytes	MCTP1	1.15996	0.638917	yes	chr5:95045173-95048980	FALSE
chr5	95046000	95046500	CD14+ Monocytes	MCTP1	0.177439	0.638917	yes	chr5:95045173-95048980	FALSE
chr5	95046500	95047000	CD14+ Monocytes	MCTP1	-0.223765	0.638917	yes	chr5:95045173-95048980	FALSE
chr5	95047000	95047500	CD14+ Monocytes	MCTP1	0.0103747	0.638917	yes	chr5:95045173-95048980	FALSE
chr5	95047500	95048000	CD14+ Monocytes	MCTP1	0.0341712	0.638917	yes	chr5:95045173-95048980	FALSE
chr5	95048000	95048500	CD14+ Monocytes	MCTP1	0.236654	0.638917	yes	chr5:95045173-95048980	FALSE
chr5	95048500	95049000	CD14+ Monocytes	MCTP1	0.527136	0.638917	yes	chr5:95045173-95048980	FALSE
chr5	95049000	95049500	CD14+ Monocytes	MCTP1	-0.426856	0.638917	yes	chr5:95049031-95052728	FALSE
chr5	95049500	95050000	CD14+ Monocytes	MCTP1	0.286912	0.638917	yes	chr5:95049031-95052728	FALSE
chr5	95050000	95050500	CD14+ Monocytes	MCTP1	0.229817	0.638917	yes	chr5:95049031-95052728	FALSE
chr5	95050500	95051000	CD14+ Monocytes	MCTP1	0.0535401	0.638917	yes	chr5:95049031-95052728	FALSE
chr5	95051000	95051500	CD14+ Monocytes	MCTP1	0.080673	0.638917	yes	chr5:95049031-95052728	FALSE
chr5	95051500	95052000	CD14+ Monocytes	MCTP1	0.361495	0.638917	yes	chr5:95049031-95052728	FALSE
chr5	95052000	95052500	CD14+ Monocytes	MCTP1	0.432553	0.638917	yes	chr5:95049031-95052728	FALSE
chr5	95052500	95053000	CD14+ Monocytes	MCTP1	0.0605308	0.638917	yes	chr5:95049031-95052728	FALSE
chr5	95053000	95053500	CD14+ Monocytes	MCTP1	0.0348801	0.638917	yes	chr5:95052822-95053165	FALSE
chr5	95053500	95054000	CD14+ Monocytes	MCTP1	0.988631	0.638917	yes	chr5:95053469-95054119	FALSE
chr5	95054000	95054500	CD14+ Monocytes	MCTP1	0.391861	0.638917	yes	chr5:95053469-95054119	FALSE
chr5	95054500	95055000	CD14+ Monocytes	MCTP1	0.170184	0.638917	yes	chr5:95054119-95055632	FALSE
chr5	95055000	95055500	CD14+ Monocytes	MCTP1	0.170893	0.638917	yes	chr5:95054119-95055632	FALSE
chr5	95055500	95056000	CD14+ Monocytes	MCTP1	0.153028	0.638917	yes	chr5:95054119-95055632	FALSE
chr5	95056000	95056500	CD14+ Monocytes	MCTP1	0.450798	0.638917	yes	chr5:95055632-95056382	FALSE
chr5	95056500	95057000	CD14+ Monocytes	MCTP1	0.296037	0.638917	yes	chr5:95056382-95062494	FALSE
chr5	95057000	95057500	CD14+ Monocytes	MCTP1	0.0472343	0.638917	yes	chr5:95056382-95062494	FALSE
chr5	95057500	95058000	CD14+ Monocytes	MCTP1	0.155082	0.638917	yes	chr5:95056382-95062494	FALSE
chr5	95058000	95058500	CD14+ Monocytes	MCTP1	0.200854	0.638917	yes	chr5:95056382-95062494	FALSE
chr5	95058500	95059000	CD14+ Monocytes	MCTP1	-1.65917	0.638917	yes	chr5:95056382-95062494	FALSE
chr5	95059000	95059500	CD14+ Monocytes	MCTP1	0.135158	0.638917	yes	chr5:95056382-95062494	FALSE
chr5	95059500	95060000	CD14+ Monocytes	MCTP1	1.83849	0.638917	yes	chr5:95056382-95062494	FALSE
chr5	95060000	95060500	CD14+ Monocytes	MCTP1	2.7304	0.638917	yes	chr5:95056382-95062494	FALSE
chr5	95060500	95061000	CD14+ Monocytes	MCTP1	1.44038	0.638917	yes	chr5:95056382-95062494	FALSE
chr5	95061000	95061500	CD14+ Monocytes	MCTP1	0.411649	0.638917	yes	chr5:95056382-95062494	FALSE
chr5	95061500	95062000	CD14+ Monocytes	MCTP1	0.180751	0.638917	yes	chr5:95056382-95062494	FALSE
chr5	95062000	95062500	CD14+ Monocytes	MCTP1	0.405911	0.638917	yes	chr5:95056382-95062494	FALSE
chr5	95062500	95063000	CD14+ Monocytes	MCTP1	0.469657	0.638917	yes	chr5:95062494-95064005	FALSE
chr5	95063000	95063500	CD14+ Monocytes	MCTP1	1.67316	0.638917	yes	chr5:95062494-95064005	FALSE
chr5	95063500	95064000	CD14+ Monocytes	MCTP1	0.736753	0.638917	yes	chr5:95062494-95064005	FALSE
chr5	95064000	95064500	CD14+ Monocytes	MCTP1	-1.96997	0.638917	yes	chr5:95062494-95064005	FALSE
chr5	95064500	95065000	CD14+ Monocytes	MCTP1	0.0065207	0.638917	yes	chr5:95064005-95065664	FALSE
chr5	95065000	95065500	CD14+ Monocytes	MCTP1	-0.0163586	0.638917	yes	chr5:95064005-95065664	FALSE
chr5	95065500	95066000	CD14+ Monocytes	MCTP1	-0.0163586	0.638917	yes	chr5:95064005-95065664	FALSE
chr5	95066000	95066500	CD14+ Monocytes	MCTP1	1.57939	0.638917	yes	chr5:95065664-95067761	FALSE
chr5	95066500	95067000	CD14+ Monocytes	MCTP1	-1.32069	0.638917	yes	chr5:95065664-95067761	FALSE
chr5	95067000	95067500	CD14+ Monocytes	MCTP1	1.01929	0.638917	yes	chr5:95065664-95067761	FALSE
chr5	95067500	95068000	CD14+ Monocytes	MCTP1	0.154323	0.638917	yes	chr5:95065664-95067761	FALSE
chr5	95068000	95068500	CD14+ Monocytes	MCTP1	1.64331	0.638917	yes	chr5:95067761-95068719	FALSE
chr5	95068500	95069000	CD14+ Monocytes	MCTP1	5.97261	0.638917	yes	chr5:95067761-95068719	FALSE
chr5	95069000	95069500	CD14+ Monocytes	MCTP1	-0.792667	0.638917	yes	chr5:95068719-95072415	FALSE
chr5	95069500	95070000	CD14+ Monocytes	MCTP1	2.316	0.638917	yes	chr5:95068719-95072415	FALSE
chr5	95070000	95070500	CD14+ Monocytes	MCTP1	2.8347	0.638917	yes	chr5:95068719-95072415	FALSE
chr5	95070500	95071000	CD14+ Monocytes	MCTP1	1.7678	0.638917	yes	chr5:95068719-95072415	FALSE
chr5	95071000	95071500	CD14+ Monocytes	MCTP1	2.01524	0.638917	yes	chr5:95068719-95072415	FALSE
chr5	95071500	95072000	CD14+ Monocytes	MCTP1	3.39065	0.638917	yes	chr5:95068719-95072415	FALSE
chr5	95072000	95072500	CD14+ Monocytes	MCTP1	0.788718	0.638917	yes	chr5:95068719-95072415	FALSE
chr5	95072500	95073000	CD14+ Monocytes	MCTP1	0.396238	0.638917	yes	chr5:95072415-95073125	FALSE
chr5	95073000	95073500	CD14+ Monocytes	MCTP1	1.71426	0.638917	yes	chr5:95072415-95073125	FALSE
chr5	95073500	95074000	CD14+ Monocytes	MCTP1	0.740439	0.638917	yes	chr5:95073125-95074700	FALSE
chr5	95074000	95074500	CD14+ Monocytes	MCTP1	0.00748917	0.638917	yes	chr5:95073125-95074700	FALSE
chr5	95074500	95075000	CD14+ Monocytes	MCTP1	0.458052	0.638917	yes	chr5:95073125-95074700	FALSE
chr5	95075000	95075500	CD14+ Monocytes	MCTP1	1.20009	0.638917	yes	chr5:95074802-95078317	FALSE
chr5	95075500	95076000	CD14+ Monocytes	MCTP1	4.70012	0.638917	yes	chr5:95074802-95078317	FALSE
chr5	95076000	95076500	CD14+ Monocytes	MCTP1	0.488261	0.638917	yes	chr5:95074802-95078317	FALSE
chr5	95076500	95077000	CD14+ Monocytes	MCTP1	1.42112	0.638917	yes	chr5:95074802-95078317	FALSE
chr5	95077000	95077500	CD14+ Monocytes	MCTP1	1.29174	0.638917	yes	chr5:95074802-95078317	FALSE
chr5	95077500	95078000	CD14+ Monocytes	MCTP1	0.15463	0.638917	yes	chr5:95074802-95078317	FALSE
chr5	95078000	95078500	CD14+ Monocytes	MCTP1	1.69059	0.638917	yes	chr5:95074802-95078317	FALSE
chr5	95078500	95079000	CD14+ Monocytes	MCTP1	1.12473	0.638917	yes	chr5:95078317-95080073	FALSE
chr5	95079000	95079500	CD14+ Monocytes	MCTP1	0.0217366	0.638917	yes	chr5:95078317-95080073	FALSE
chr5	95079500	95080000	CD14+ Monocytes	MCTP1	0.704136	0.638917	yes	chr5:95078317-95080073	FALSE
chr5	95080000	95080500	CD14+ Monocytes	MCTP1	1.7066	0.638917	yes	chr5:95078317-95080073	FALSE
chr5	95080500	95081000	CD14+ Monocytes	MCTP1	0.314275	0.638917	yes	chr5:95080073-95080722	FALSE
chr5	95081000	95081500	CD14+ Monocytes	MCTP1	14.7623	0.638917	yes	chr5:95080722-95082364	FALSE
chr5	95081500	95082000	CD14+ Monocytes	MCTP1	1.71284	0.638917	yes	chr5:95080722-95082364	FALSE
chr5	95082000	95082500	CD14+ Monocytes	MCTP1	3.89022	0.638917	yes	chr5:95080722-95082364	FALSE
chr5	95082500	95083000	CD14+ Monocytes	MCTP1	0.309947	0.638917	yes	chr5:95082364-95085367	FALSE
chr5	95083000	95083500	CD14+ Monocytes	MCTP1	0.0237079	0.638917	yes	chr5:95082364-95085367	FALSE
chr5	95083500	95084000	CD14+ Monocytes	MCTP1	0.62869	0.638917	yes	chr5:95082364-95085367	FALSE
chr5	95084000	95084500	CD14+ Monocytes	MCTP1	0.14542	0.638917	yes	chr5:95082364-95085367	FALSE
chr5	95084500	95085000	CD14+ Monocytes	MCTP1	0.417969	0.638917	yes	chr5:95082364-95085367	FALSE
chr5	95085000	95085500	CD14+ Monocytes	MCTP1	0.299229	0.638917	yes	chr5:95082364-95085367	FALSE
chr5	95085500	95086000	CD14+ Monocytes	MCTP1	0.0625077	0.638917	yes	chr5:95085367-95087449	FALSE
chr5	95086000	95086500	CD14+ Monocytes	MCTP1	0.352406	0.638917	yes	chr5:95085367-95087449	FALSE
chr5	95086500	95087000	CD14+ Monocytes	MCTP1	1.8665	0.638917	yes	chr5:95085367-95087449	FALSE
chr5	95087000	95087500	CD14+ Monocytes	MCTP1	0.65784	0.638917	yes	chr5:95085367-95087449	FALSE
chr5	95087500	95088000	CD14+ Monocytes	MCTP1	1.67961	0.638917	yes	chr5:95087449-95087614	FALSE
chr5	95088000	95088500	CD14+ Monocytes	MCTP1	0.660102	0.638917	yes	chr5:95087614-95094154	FALSE
chr5	95088500	95089000	CD14+ Monocytes	MCTP1	0.311195	0.638917	yes	chr5:95087614-95094154	FALSE
chr5	95089000	95089500	CD14+ Monocytes	MCTP1	0.0524946	0.638917	yes	chr5:95087614-95094154	FALSE
chr5	95089500	95090000	CD14+ Monocytes	MCTP1	0.0633008	0.638917	yes	chr5:95087614-95094154	FALSE
chr5	95090000	95090500	CD14+ Monocytes	MCTP1	0.264094	0.638917	yes	chr5:95087614-95094154	FALSE
chr5	95090500	95091000	CD14+ Monocytes	MCTP1	0.1979	0.638917	yes	chr5:95087614-95094154	FALSE
chr5	95091000	95091500	CD14+ Monocytes	MCTP1	0.138744	0.638917	yes	chr5:95087614-95094154	FALSE
chr5	95091500	95092000	CD14+ Monocytes	MCTP1	0.65761	0.638917	yes	chr5:95087614-95094154	FALSE
chr5	95092000	95092500	CD14+ Monocytes	MCTP1	0.101106	0.638917	yes	chr5:95087614-95094154	FALSE
chr5	95092500	95093000	CD14+ Monocytes	MCTP1	-0.175986	0.638917	yes	chr5:95087614-95094154	FALSE
chr5	95093000	95093500	CD14+ Monocytes	MCTP1	-0.554648	0.638917	yes	chr5:95087614-95094154	FALSE
chr5	95093500	95094000	CD14+ Monocytes	MCTP1	0.108781	0.638917	yes	chr5:95087614-95094154	FALSE
chr5	95094000	95094500	CD14+ Monocytes	MCTP1	0.0353339	0.638917	yes	chr5:95087614-95094154	FALSE
chr5	95094500	95095000	CD14+ Monocytes	MCTP1	0.118598	0.638917	yes	chr5:95094154-95096667	FALSE
chr5	95095000	95095500	CD14+ Monocytes	MCTP1	-0.0163586	0.638917	yes	chr5:95094154-95096667	FALSE
chr5	95095500	95096000	CD14+ Monocytes	MCTP1	0.144634	0.638917	yes	chr5:95094154-95096667	FALSE
chr5	95096000	95096500	CD14+ Monocytes	MCTP1	0.0944423	0.638917	yes	chr5:95094154-95096667	FALSE
chr5	95096500	95097000	CD14+ Monocytes	MCTP1	-0.00443472	0.638917	yes	chr5:95094154-95096667	FALSE
chr5	95097000	95097500	CD14+ Monocytes	MCTP1	0.0495861	0.638917	yes	chr5:95096667-95103250	FALSE
chr5	95097500	95098000	CD14+ Monocytes	MCTP1	-0.0163586	0.638917	yes	chr5:95096667-95103250	FALSE
chr5	95098000	95098500	CD14+ Monocytes	MCTP1	-0.0163586	0.638917	yes	chr5:95096667-95103250	FALSE
chr5	95098500	95099000	CD14+ Monocytes	MCTP1	-0.0163586	0.638917	yes	chr5:95096667-95103250	FALSE
chr5	95099000	95099500	CD14+ Monocytes	MCTP1	-0.0163586	0.638917	yes	chr5:95096667-95103250	FALSE
chr5	95099500	95100000	CD14+ Monocytes	MCTP1	-0.0163586	0.638917	yes	chr5:95096667-95103250	FALSE
chr5	95100000	95100500	CD14+ Monocytes	MCTP1	-0.0114569	0.638917	yes	chr5:95096667-95103250	FALSE
chr5	95100500	95101000	CD14+ Monocytes	MCTP1	0.042334	0.638917	yes	chr5:95096667-95103250	FALSE
chr5	95101000	95101500	CD14+ Monocytes	MCTP1	-0.000279378	0.638917	yes	chr5:95096667-95103250	FALSE
chr5	95101500	95102000	CD14+ Monocytes	MCTP1	0.0529267	0.638917	yes	chr5:95096667-95103250	FALSE
chr5	95102000	95102500	CD14+ Monocytes	MCTP1	0.0215509	0.638917	yes	chr5:95096667-95103250	FALSE
chr5	95102500	95103000	CD14+ Monocytes	MCTP1	-0.26491	0.638917	yes	chr5:95096667-95103250	FALSE
chr5	95103000	95103500	CD14+ Monocytes	MCTP1	-0.391363	0.638917	yes	chr5:95096667-95103250	FALSE
chr5	95103500	95104000	CD14+ Monocytes	MCTP1	0.0911305	0.638917	yes	chr5:95103250-95104622	FALSE
chr5	95104000	95104500	CD14+ Monocytes	MCTP1	-0.0163586	0.638917	yes	chr5:95103250-95104622	FALSE
chr5	95104500	95105000	CD14+ Monocytes	MCTP1	0.00472818	0.638917	yes	chr5:95103250-95104622	FALSE
chr5	95105000	95105500	CD14+ Monocytes	MCTP1	0.0134844	0.638917	yes	chr5:95104622-95110843	FALSE
chr5	95105500	95106000	CD14+ Monocytes	MCTP1	0.142698	0.638917	yes	chr5:95104622-95110843	FALSE
chr5	95106000	95106500	CD14+ Monocytes	MCTP1	0.03786	0.638917	yes	chr5:95104622-95110843	FALSE
chr5	95106500	95107000	CD14+ Monocytes	MCTP1	0.0112131	0.638917	yes	chr5:95104622-95110843	FALSE
chr5	95107000	95107500	CD14+ Monocytes	MCTP1	-0.0163586	0.638917	yes	chr5:95104622-95110843	FALSE
chr5	95107500	95108000	CD14+ Monocytes	MCTP1	0.0944766	0.638917	yes	chr5:95104622-95110843	FALSE
chr5	95108000	95108500	CD14+ Monocytes	MCTP1	-0.0138934	0.638917	yes	chr5:95104622-95110843	FALSE
chr5	95108500	95109000	CD14+ Monocytes	MCTP1	0.00461473	0.638917	yes	chr5:95104622-95110843	FALSE
chr5	95109000	95109500	CD14+ Monocytes	MCTP1	-0.00364642	0.638917	yes	chr5:95104622-95110843	FALSE
chr5	95109500	95110000	CD14+ Monocytes	MCTP1	-0.0163586	0.638917	yes	chr5:95104622-95110843	FALSE
chr5	95110000	95110500	CD14+ Monocytes	MCTP1	0.347338	0.638917	yes	chr5:95104622-95110843	FALSE
chr5	95110500	95111000	CD14+ Monocytes	MCTP1	0.0264283	0.638917	yes	chr5:95104622-95110843	FALSE
chr5	95111000	95111500	CD14+ Monocytes	MCTP1	0.11093	0.638917	yes	chr5:95110843-95111424	FALSE
chr5	95111500	95112000	CD14+ Monocytes	MCTP1	0.0163399	0.638917	yes	chr5:95111424-95111826	FALSE
chr5	95112000	95112500	CD14+ Monocytes	MCTP1	0.0236451	0.638917	yes	chr5:95111826-95120751	FALSE
chr5	95112500	95113000	CD14+ Monocytes	MCTP1	-0.00102557	0.638917	yes	chr5:95111826-95120751	FALSE
chr5	95113000	95113500	CD14+ Monocytes	MCTP1	-0.0062449	0.638917	yes	chr5:95111826-95120751	FALSE
chr5	95113500	95114000	CD14+ Monocytes	MCTP1	0.148545	0.638917	yes	chr5:95111826-95120751	FALSE
chr5	95114000	95114500	CD14+ Monocytes	MCTP1	0.0426988	0.638917	yes	chr5:95111826-95120751	FALSE
chr5	95114500	95115000	CD14+ Monocytes	MCTP1	0.224838	0.638917	yes	chr5:95111826-95120751	FALSE
chr5	95115000	95115500	CD14+ Monocytes	MCTP1	-0.0163586	0.638917	yes	chr5:95111826-95120751	FALSE
chr5	95115500	95116000	CD14+ Monocytes	MCTP1	0.0297604	0.638917	yes	chr5:95111826-95120751	FALSE
chr5	95116000	95116500	CD14+ Monocytes	MCTP1	-0.0163586	0.638917	yes	chr5:95111826-95120751	FALSE
chr5	95116500	95117000	CD14+ Monocytes	MCTP1	-0.0163586	0.638917	yes	chr5:95111826-95120751	FALSE
chr5	95117000	95117500	CD14+ Monocytes	MCTP1	0.0274821	0.638917	yes	chr5:95111826-95120751	FALSE
chr5	95117500	95118000	CD14+ Monocytes	MCTP1	0.11912	0.638917	yes	chr5:95111826-95120751	FALSE
chr5	95118000	95118500	CD14+ Monocytes	MCTP1	-0.011272	0.638917	yes	chr5:95111826-95120751	FALSE
chr5	95118500	95119000	CD14+ Monocytes	MCTP1	0.0610511	0.638917	yes	chr5:95111826-95120751	FALSE
chr5	95119000	95119500	CD14+ Monocytes	MCTP1	-0.00848328	0.638917	yes	chr5:95111826-95120751	FALSE
chr5	95119500	95120000	CD14+ Monocytes	MCTP1	0.0366784	0.638917	yes	chr5:95111826-95120751	FALSE
chr5	95120000	95120500	CD14+ Monocytes	MCTP1	0.0650977	0.638917	yes	chr5:95111826-95120751	FALSE
chr5	95120500	95121000	CD14+ Monocytes	MCTP1	-0.00547022	0.638917	yes	chr5:95111826-95120751	FALSE
chr5	95121000	95121500	CD14+ Monocytes	MCTP1	-0.0145134	0.638917	yes	chr5:95120751-95122167	FALSE
chr5	95121500	95122000	CD14+ Monocytes	MCTP1	-0.00866684	0.638917	yes	chr5:95120751-95122167	FALSE
chr5	95122000	95122500	CD14+ Monocytes	MCTP1	0.00235492	0.638917	yes	chr5:95120751-95122167	FALSE
chr5	95122500	95123000	CD14+ Monocytes	MCTP1	0.0576527	0.638917	yes	chr5:95122167-95124172	FALSE
chr5	95123000	95123500	CD14+ Monocytes	MCTP1	0.251923	0.638917	yes	chr5:95122167-95124172	FALSE
chr5	95123500	95124000	CD14+ Monocytes	MCTP1	-0.00767928	0.638917	yes	chr5:95122167-95124172	FALSE
chr5	95124000	95124500	CD14+ Monocytes	MCTP1	0.0364844	0.638917	yes	chr5:95122167-95124172	FALSE
chr5	95124500	95125000	CD14+ Monocytes	MCTP1	0.0445453	0.638917	yes	chr5:95124172-95133124	FALSE
chr5	95125000	95125500	CD14+ Monocytes	MCTP1	-0.00437278	0.638917	yes	chr5:95124172-95133124	FALSE
chr5	95125500	95126000	CD14+ Monocytes	MCTP1	-0.00872051	0.638917	yes	chr5:95124172-95133124	FALSE
chr5	95126000	95126500	CD14+ Monocytes	MCTP1	-0.0134757	0.638917	yes	chr5:95124172-95133124	FALSE
chr5	95126500	95127000	CD14+ Monocytes	MCTP1	-0.0163586	0.638917	yes	chr5:95124172-95133124	FALSE
chr5	95127000	95127500	CD14+ Monocytes	MCTP1	0.00948363	0.638917	yes	chr5:95124172-95133124	FALSE
chr5	95127500	95128000	CD14+ Monocytes	MCTP1	-0.00439993	0.638917	yes	chr5:95124172-95133124	FALSE
chr5	95128000	95128500	CD14+ Monocytes	MCTP1	-0.00655357	0.638917	yes	chr5:95124172-95133124	FALSE
chr5	95128500	95129000	CD14+ Monocytes	MCTP1	-0.0132955	0.638917	yes	chr5:95124172-95133124	FALSE
chr5	95129000	95129500	CD14+ Monocytes	MCTP1	0.00771582	0.638917	yes	chr5:95124172-95133124	FALSE
chr5	95129500	95130000	CD14+ Monocytes	MCTP1	0.348648	0.638917	yes	chr5:95124172-95133124	FALSE
chr5	95130000	95130500	CD14+ Monocytes	MCTP1	0.101757	0.638917	yes	chr5:95124172-95133124	FALSE
chr5	95130500	95131000	CD14+ Monocytes	MCTP1	0.0722302	0.638917	yes	chr5:95124172-95133124	FALSE
chr5	95131000	95131500	CD14+ Monocytes	MCTP1	-0.00412499	0.638917	yes	chr5:95124172-95133124	FALSE
chr5	95131500	95132000	CD14+ Monocytes	MCTP1	0.105862	0.638917	yes	chr5:95124172-95133124	FALSE
chr5	95132000	95132500	CD14+ Monocytes	MCTP1	-0.0015776	0.638917	yes	chr5:95124172-95133124	FALSE
chr5	95132500	95133000	CD14+ Monocytes	MCTP1	0.133704	0.638917	yes	chr5:95124172-95133124	FALSE
chr5	95133000	95133500	CD14+ Monocytes	MCTP1	-0.00693442	0.638917	yes	chr5:95124172-95133124	FALSE
chr5	95133500	95134000	CD14+ Monocytes	MCTP1	0.0338148	0.638917	yes	chr5:95133124-95135713	FALSE
chr5	95134000	95134500	CD14+ Monocytes	MCTP1	-0.0163586	0.638917	yes	chr5:95133124-95135713	FALSE
chr5	95134500	95135000	CD14+ Monocytes	MCTP1	-0.0159684	0.638917	yes	chr5:95133124-95135713	FALSE
chr5	95135000	95135500	CD14+ Monocytes	MCTP1	-0.00288332	0.638917	yes	chr5:95133124-95135713	FALSE
chr5	95135500	95136000	CD14+ Monocytes	MCTP1	0.0555564	0.638917	yes	chr5:95133124-95135713	FALSE
chr5	95136000	95136500	CD14+ Monocytes	MCTP1	-0.0105261	0.638917	yes	chr5:95135981-95137210	FALSE
chr5	95136500	95137000	CD14+ Monocytes	MCTP1	0.00899314	0.638917	yes	chr5:95135981-95137210	FALSE
chr5	95137000	95137500	CD14+ Monocytes	MCTP1	0.0045669	0.638917	yes	chr5:95135981-95137210	FALSE
chr5	95137500	95138000	CD14+ Monocytes	MCTP1	0.174123	0.638917	yes	chr5:95137210-95139896	FALSE
chr5	95138000	95138500	CD14+ Monocytes	MCTP1	-0.0163586	0.638917	yes	chr5:95137210-95139896	FALSE
chr5	95138500	95139000	CD14+ Monocytes	MCTP1	0.0658743	0.638917	yes	chr5:95137210-95139896	FALSE
chr5	95139000	95139500	CD14+ Monocytes	MCTP1	-0.0163586	0.638917	yes	chr5:95137210-95139896	FALSE
chr5	95139500	95140000	CD14+ Monocytes	MCTP1	-0.0163586	0.638917	yes	chr5:95137210-95139896	FALSE
chr5	95140000	95140500	CD14+ Monocytes	MCTP1	-0.00967284	0.638917	yes	chr5:95139896-95147958	FALSE
chr5	95140500	95141000	CD14+ Monocytes	MCTP1	-0.0163586	0.638917	yes	chr5:95139896-95147958	FALSE
chr5	95141000	95141500	CD14+ Monocytes	MCTP1	-0.00969274	0.638917	yes	chr5:95139896-95147958	FALSE
chr5	95141500	95142000	CD14+ Monocytes	MCTP1	-0.0128995	0.638917	yes	chr5:95139896-95147958	FALSE
chr5	95142000	95142500	CD14+ Monocytes	MCTP1	0.0915624	0.638917	yes	chr5:95139896-95147958	FALSE
chr5	95142500	95143000	CD14+ Monocytes	MCTP1	0.0277587	0.638917	yes	chr5:95139896-95147958	FALSE
chr5	95143000	95143500	CD14+ Monocytes	MCTP1	0.0714634	0.638917	yes	chr5:95139896-95147958	FALSE
chr5	95143500	95144000	CD14+ Monocytes	MCTP1	0.00766495	0.638917	yes	chr5:95139896-95147958	FALSE
chr5	95144000	95144500	CD14+ Monocytes	MCTP1	-0.0163586	0.638917	yes	chr5:95139896-95147958	FALSE
chr5	95144500	95145000	CD14+ Monocytes	MCTP1	-0.0163586	0.638917	yes	chr5:95139896-95147958	FALSE
chr5	95145000	95145500	CD14+ Monocytes	MCTP1	-0.0111519	0.638917	yes	chr5:95139896-95147958	FALSE
chr5	95145500	95146000	CD14+ Monocytes	MCTP1	-0.0163586	0.638917	yes	chr5:95139896-95147958	FALSE
chr5	95146000	95146500	CD14+ Monocytes	MCTP1	-0.0163586	0.638917	yes	chr5:95139896-95147958	FALSE
chr5	95146500	95147000	CD14+ Monocytes	MCTP1	0.0749191	0.638917	yes	chr5:95139896-95147958	FALSE
chr5	95147000	95147500	CD14+ Monocytes	MCTP1	0.0853133	0.638917	yes	chr5:95139896-95147958	FALSE
chr5	95147500	95148000	CD14+ Monocytes	MCTP1	-0.0163586	0.638917	yes	chr5:95139896-95147958	FALSE
chr5	95148000	95148500	CD14+ Monocytes	MCTP1	0.0779531	0.638917	yes	chr5:95147958-95151535	FALSE
chr5	95148500	95149000	CD14+ Monocytes	MCTP1	0.0720122	0.638917	yes	chr5:95147958-95151535	FALSE
chr5	95149000	95149500	CD14+ Monocytes	MCTP1	-0.00359068	0.638917	yes	chr5:95147958-95151535	FALSE
chr5	95149500	95150000	CD14+ Monocytes	MCTP1	0.0785947	0.638917	yes	chr5:95147958-95151535	FALSE
chr5	95150000	95150500	CD14+ Monocytes	MCTP1	-0.0129198	0.638917	yes	chr5:95147958-95151535	FALSE
chr5	95150500	95151000	CD14+ Monocytes	MCTP1	0.0519418	0.638917	yes	chr5:95147958-95151535	FALSE
chr5	95151000	95151500	CD14+ Monocytes	MCTP1	0.1963	0.638917	yes	chr5:95147958-95151535	FALSE
chr5	95151500	95152000	CD14+ Monocytes	MCTP1	0.0400785	0.638917	yes	chr5:95147958-95151535	FALSE
chr5	95152000	95152500	CD14+ Monocytes	MCTP1	0.0242536	0.638917	yes	chr5:95151967-95153674	FALSE
chr5	95152500	95153000	CD14+ Monocytes	MCTP1	0.0355831	0.638917	yes	chr5:95151967-95153674	FALSE
chr5	95153000	95153500	CD14+ Monocytes	MCTP1	-0.0312094	0.638917	yes	chr5:95151967-95153674	FALSE
chr5	95153500	95154000	CD14+ Monocytes	MCTP1	0.036596	0.638917	yes	chr5:95151967-95153674	FALSE
chr5	95154000	95154500	CD14+ Monocytes	MCTP1	-0.0163586	0.638917	yes	chr5:95153674-95156968	FALSE
chr5	95154500	95155000	CD14+ Monocytes	MCTP1	-0.0163586	0.638917	yes	chr5:95153674-95156968	FALSE
chr5	95155000	95155500	CD14+ Monocytes	MCTP1	-0.0163586	0.638917	yes	chr5:95153674-95156968	FALSE
chr5	95155500	95156000	CD14+ Monocytes	MCTP1	0.0107385	0.638917	yes	chr5:95153674-95156968	FALSE
chr5	95156000	95156500	CD14+ Monocytes	MCTP1	0.0273767	0.638917	yes	chr5:95153674-95156968	FALSE
chr5	95156500	95157000	CD14+ Monocytes	MCTP1	-0.0163586	0.638917	yes	chr5:95153674-95156968	FALSE
chr5	95157000	95157500	CD14+ Monocytes	MCTP1	-0.0163586	0.638917	yes	chr5:95157006-95159626	FALSE
chr5	95157500	95158000	CD14+ Monocytes	MCTP1	-0.0163586	0.638917	yes	chr5:95157006-95159626	FALSE
chr5	95158000	95158500	CD14+ Monocytes	MCTP1	-0.0163586	0.638917	yes	chr5:95157006-95159626	FALSE
chr5	95158500	95159000	CD14+ Monocytes	MCTP1	0.0397999	0.638917	yes	chr5:95157006-95159626	FALSE
chr5	95159000	95159500	CD14+ Monocytes	MCTP1	0.0144629	0.638917	yes	chr5:95157006-95159626	FALSE
chr5	95159500	95160000	CD14+ Monocytes	MCTP1	0.33321	0.638917	yes	chr5:95157006-95159626	FALSE
chr5	95160000	95160500	CD14+ Monocytes	MCTP1	0.108149	0.638917	yes	chr5:95159720-95160625	FALSE
chr5	95160500	95161000	CD14+ Monocytes	MCTP1	0.0891347	0.638917	yes	chr5:95159720-95160625	FALSE
chr5	95161000	95161500	CD14+ Monocytes	MCTP1	-0.0163586	0.638917	yes	chr5:95160625-95161506	FALSE
chr5	95161500	95162000	CD14+ Monocytes	MCTP1	0.106088	0.638917	yes	chr5:95160625-95161506	FALSE
chr5	95162000	95162500	CD14+ Monocytes	MCTP1	1.61276	0.638917	yes	chr5:95161506-95166286	FALSE
chr5	95162500	95163000	CD14+ Monocytes	MCTP1	1.45715	0.638917	yes	chr5:95161506-95166286	FALSE
chr5	95163000	95163500	CD14+ Monocytes	MCTP1	-0.110885	0.638917	yes	chr5:95161506-95166286	FALSE
chr5	95163500	95164000	CD14+ Monocytes	MCTP1	-0.0242608	0.638917	yes	chr5:95161506-95166286	FALSE
chr5	95164000	95164500	CD14+ Monocytes	MCTP1	-0.0153685	0.638917	yes	chr5:95161506-95166286	FALSE
chr5	95164500	95165000	CD14+ Monocytes	MCTP1	0.24103	0.638917	yes	chr5:95161506-95166286	FALSE
chr5	95165000	95165500	CD14+ Monocytes	MCTP1	0.523636	0.638917	yes	chr5:95161506-95166286	FALSE
chr5	95165500	95166000	CD14+ Monocytes	MCTP1	0.000574908	0.638917	yes	chr5:95161506-95166286	FALSE
chr5	95166000	95166500	CD14+ Monocytes	MCTP1	0.132546	0.638917	yes	chr5:95161506-95166286	FALSE
chr5	95166500	95167000	CD14+ Monocytes	MCTP1	-0.680913	0.638917	yes	chr5:95166286-95169266	FALSE
chr5	95167000	95167500	CD14+ Monocytes	MCTP1	0.0153547	0.638917	yes	chr5:95166286-95169266	FALSE
chr5	95167500	95168000	CD14+ Monocytes	MCTP1	-0.0163586	0.638917	yes	chr5:95166286-95169266	FALSE
chr5	95168000	95168500	CD14+ Monocytes	MCTP1	0.0091585	0.638917	yes	chr5:95166286-95169266	FALSE
chr5	95168500	95169000	CD14+ Monocytes	MCTP1	-0.0163586	0.638917	yes	chr5:95166286-95169266	FALSE
chr5	95169000	95169500	CD14+ Monocytes	MCTP1	-0.0163586	0.638917	yes	chr5:95166286-95169266	FALSE
chr5	95169500	95170000	CD14+ Monocytes	MCTP1	-0.0163586	0.638917	yes	chr5:95169266-95171170	FALSE
chr5	95170000	95170500	CD14+ Monocytes	MCTP1	-0.0163586	0.638917	yes	chr5:95169266-95171170	FALSE
chr5	95170500	95171000	CD14+ Monocytes	MCTP1	-0.0163586	0.638917	yes	chr5:95169266-95171170	FALSE
chr5	95171000	95171500	CD14+ Monocytes	MCTP1	-0.0163586	0.638917	yes	chr5:95169266-95171170	FALSE
chr5	95171500	95172000	CD14+ Monocytes	MCTP1	0.00284206	0.638917	yes	chr5:95171170-95171712	FALSE
chr5	95172000	95172500	CD14+ Monocytes	MCTP1	0.0648879	0.638917	yes	chr5:95171712-95172267	FALSE
chr5	95172500	95173000	CD14+ Monocytes	MCTP1	0.0990955	0.638917	yes	chr5:95172267-95175359	FALSE
chr5	95173000	95173500	CD14+ Monocytes	MCTP1	0.0702074	0.638917	yes	chr5:95172267-95175359	FALSE
chr5	95173500	95174000	CD14+ Monocytes	MCTP1	-0.0163586	0.638917	yes	chr5:95172267-95175359	FALSE
chr5	95174000	95174500	CD14+ Monocytes	MCTP1	-0.0163586	0.638917	yes	chr5:95172267-95175359	FALSE
chr5	95174500	95175000	CD14+ Monocytes	MCTP1	-0.00127445	0.638917	yes	chr5:95172267-95175359	FALSE
chr5	95175000	95175500	CD14+ Monocytes	MCTP1	-0.000973035	0.638917	yes	chr5:95172267-95175359	FALSE
chr5	95175500	95176000	CD14+ Monocytes	MCTP1	0.176016	0.638917	yes	chr5:95175359-95179097	FALSE
chr5	95176000	95176500	CD14+ Monocytes	MCTP1	0.100083	0.638917	yes	chr5:95175359-95179097	FALSE
chr5	95176500	95177000	CD14+ Monocytes	MCTP1	-0.0163586	0.638917	yes	chr5:95175359-95179097	FALSE
chr5	95177000	95177500	CD14+ Monocytes	MCTP1	0.0520879	0.638917	yes	chr5:95175359-95179097	FALSE
chr5	95177500	95178000	CD14+ Monocytes	MCTP1	-0.00951423	0.638917	yes	chr5:95175359-95179097	FALSE
chr5	95178000	95178500	CD14+ Monocytes	MCTP1	0.25781	0.638917	yes	chr5:95175359-95179097	FALSE
chr5	95178500	95179000	CD14+ Monocytes	MCTP1	0.149267	0.638917	yes	chr5:95175359-95179097	FALSE
chr5	95179000	95179500	CD14+ Monocytes	MCTP1	0.0632119	0.638917	yes	chr5:95175359-95179097	FALSE
chr5	95179500	95180000	CD14+ Monocytes	MCTP1	-0.00459759	0.638917	yes	chr5:95179097-95180463	FALSE
chr5	95180000	95180500	CD14+ Monocytes	MCTP1	0.0201256	0.638917	yes	chr5:95179097-95180463	FALSE
chr5	95180500	95181000	CD14+ Monocytes	MCTP1	-0.00750363	0.638917	yes	chr5:95180463-95190043	FALSE
chr5	95181000	95181500	CD14+ Monocytes	MCTP1	-0.00974017	0.638917	yes	chr5:95180463-95190043	FALSE
chr5	95181500	95182000	CD14+ Monocytes	MCTP1	-0.102816	0.638917	yes	chr5:95180463-95190043	FALSE
chr5	95182000	95182500	CD14+ Monocytes	MCTP1	-0.0163586	0.638917	yes	chr5:95180463-95190043	FALSE
chr5	95182500	95183000	CD14+ Monocytes	MCTP1	-0.0163586	0.638917	yes	chr5:95180463-95190043	FALSE
chr5	95183000	95183500	CD14+ Monocytes	MCTP1	-0.0163586	0.638917	yes	chr5:95180463-95190043	FALSE
chr5	95183500	95184000	CD14+ Monocytes	MCTP1	0.00487493	0.638917	yes	chr5:95180463-95190043	FALSE
chr5	95184000	95184500	CD14+ Monocytes	MCTP1	0.018286	0.638917	yes	chr5:95180463-95190043	FALSE
chr5	95184500	95185000	CD14+ Monocytes	MCTP1	2.0979	0.638917	yes	chr5:95180463-95190043	FALSE
chr5	95185000	95185500	CD14+ Monocytes	MCTP1	6.06273	0.638917	yes	chr5:95180463-95190043	FALSE
chr5	95185500	95186000	CD14+ Monocytes	MCTP1	-0.00513691	0.638917	yes	chr5:95180463-95190043	FALSE
chr5	95186000	95186500	CD14+ Monocytes	MCTP1	-0.0163586	0.638917	yes	chr5:95180463-95190043	FALSE
chr5	95186500	95187000	CD14+ Monocytes	MCTP1	-0.0155115	0.638917	yes	chr5:95180463-95190043	FALSE
chr5	95187000	95187500	CD14+ Monocytes	MCTP1	0.0517297	0.638917	yes	chr5:95180463-95190043	FALSE
chr5	95187500	95188000	CD14+ Monocytes	MCTP1	0.00615221	0.638917	yes	chr5:95180463-95190043	FALSE
chr5	95188000	95188500	CD14+ Monocytes	MCTP1	-0.0163586	0.638917	yes	chr5:95180463-95190043	FALSE
chr5	95188500	95189000	CD14+ Monocytes	MCTP1	-0.0163586	0.638917	yes	chr5:95180463-95190043	FALSE
chr5	95189000	95189500	CD14+ Monocytes	MCTP1	0.0127736	0.638917	yes	chr5:95180463-95190043	FALSE
chr5	95189500	95190000	CD14+ Monocytes	MCTP1	0.0143007	0.638917	yes	chr5:95180463-95190043	FALSE
chr5	95190000	95190500	CD14+ Monocytes	MCTP1	-0.0152521	0.638917	yes	chr5:95180463-95190043	FALSE
chr5	95190500	95191000	CD14+ Monocytes	MCTP1	-0.0116812	0.638917	yes	chr5:95190096-95193405	FALSE
chr5	95191000	95191500	CD14+ Monocytes	MCTP1	-0.0123469	0.638917	yes	chr5:95190096-95193405	FALSE
chr5	95191500	95192000	CD14+ Monocytes	MCTP1	0.0289752	0.638917	yes	chr5:95190096-95193405	FALSE
chr5	95192000	95192500	CD14+ Monocytes	MCTP1	0.0595007	0.638917	yes	chr5:95190096-95193405	FALSE
chr5	95192500	95193000	CD14+ Monocytes	MCTP1	0.0616177	0.638917	yes	chr5:95190096-95193405	FALSE
chr5	95193000	95193500	CD14+ Monocytes	MCTP1	-0.0163586	0.638917	yes	chr5:95190096-95193405	FALSE
chr5	95193500	95194000	CD14+ Monocytes	MCTP1	0.0640453	0.638917	yes	chr5:95193405-95193581	FALSE
chr5	95194000	95194500	CD14+ Monocytes	MCTP1	0.0327387	0.638917	yes	chr5:95193581-95194442	FALSE
chr5	95194500	95195000	CD14+ Monocytes	MCTP1	0.016299	0.638917	yes	chr5:95194442-95194968	FALSE
chr5	95195000	95195500	CD14+ Monocytes	MCTP1	-0.00355452	0.638917	yes	chr5:95194968-95199111	FALSE
chr5	95195500	95196000	CD14+ Monocytes	MCTP1	-0.013769	0.638917	yes	chr5:95194968-95199111	FALSE
chr5	95196000	95196500	CD14+ Monocytes	MCTP1	0.0270787	0.638917	yes	chr5:95194968-95199111	FALSE
chr5	95196500	95197000	CD14+ Monocytes	MCTP1	-0.0163586	0.638917	yes	chr5:95194968-95199111	FALSE
chr5	95197000	95197500	CD14+ Monocytes	MCTP1	-0.0163586	0.638917	yes	chr5:95194968-95199111	FALSE
chr5	95197500	95198000	CD14+ Monocytes	MCTP1	-0.0163586	0.638917	yes	chr5:95194968-95199111	FALSE
chr5	95198000	95198500	CD14+ Monocytes	MCTP1	0.0347724	0.638917	yes	chr5:95194968-95199111	FALSE
chr5	95198500	95199000	CD14+ Monocytes	MCTP1	-0.00108472	0.638917	yes	chr5:95194968-95199111	FALSE
chr5	95199000	95199500	CD14+ Monocytes	MCTP1	-0.0163586	0.638917	yes	chr5:95194968-95199111	FALSE
chr5	95199500	95200000	CD14+ Monocytes	MCTP1	0.0949305	0.638917	yes	chr5:95199111-95202580	FALSE
chr5	95200000	95200500	CD14+ Monocytes	MCTP1	-0.0163586	0.638917	yes	chr5:95199111-95202580	FALSE
chr5	95200500	95201000	CD14+ Monocytes	MCTP1	-0.0163586	0.638917	yes	chr5:95199111-95202580	FALSE
chr5	95201000	95201500	CD14+ Monocytes	MCTP1	-0.0163586	0.638917	yes	chr5:95199111-95202580	FALSE
chr5	95201500	95202000	CD14+ Monocytes	MCTP1	-0.0163586	0.638917	yes	chr5:95199111-95202580	FALSE
chr5	95202000	95202500	CD14+ Monocytes	MCTP1	-0.0142813	0.638917	yes	chr5:95199111-95202580	FALSE
chr5	95202500	95203000	CD14+ Monocytes	MCTP1	0.00217742	0.638917	yes	chr5:95199111-95202580	FALSE
chr5	95203000	95203500	CD14+ Monocytes	MCTP1	-0.0163586	0.638917	yes	chr5:95202580-95210934	FALSE
chr5	95203500	95204000	CD14+ Monocytes	MCTP1	-0.0163586	0.638917	yes	chr5:95202580-95210934	FALSE
chr5	95204000	95204500	CD14+ Monocytes	MCTP1	-0.0021834	0.638917	yes	chr5:95202580-95210934	FALSE
chr5	95204500	95205000	CD14+ Monocytes	MCTP1	-0.0163586	0.638917	yes	chr5:95202580-95210934	FALSE
chr5	95205000	95205500	CD14+ Monocytes	MCTP1	-0.0163586	0.638917	yes	chr5:95202580-95210934	FALSE
chr5	95205500	95206000	CD14+ Monocytes	MCTP1	-0.0163586	0.638917	yes	chr5:95202580-95210934	FALSE
chr5	95206000	95206500	CD14+ Monocytes	MCTP1	-0.0141462	0.638917	yes	chr5:95202580-95210934	FALSE
chr5	95206500	95207000	CD14+ Monocytes	MCTP1	-0.0163586	0.638917	yes	chr5:95202580-95210934	FALSE
chr5	95207000	95207500	CD14+ Monocytes	MCTP1	-0.0163586	0.638917	yes	chr5:95202580-95210934	FALSE
chr5	95207500	95208000	CD14+ Monocytes	MCTP1	0.00671052	0.638917	yes	chr5:95202580-95210934	FALSE
chr5	95208000	95208500	CD14+ Monocytes	MCTP1	0.0265499	0.638917	yes	chr5:95202580-95210934	FALSE
chr5	95208500	95209000	CD14+ Monocytes	MCTP1	0.0375354	0.638917	yes	chr5:95202580-95210934	FALSE
chr5	95209000	95209500	CD14+ Monocytes	MCTP1	-0.0163586	0.638917	yes	chr5:95202580-95210934	FALSE
chr5	95209500	95210000	CD14+ Monocytes	MCTP1	-0.0163586	0.638917	yes	chr5:95202580-95210934	FALSE
chr5	95210000	95210500	CD14+ Monocytes	MCTP1	-0.0163586	0.638917	yes	chr5:95202580-95210934	FALSE
chr5	95210500	95211000	CD14+ Monocytes	MCTP1	-0.0163586	0.638917	yes	chr5:95202580-95210934	FALSE
chr5	95211000	95211500	CD14+ Monocytes	MCTP1	-0.0163586	0.638917	yes	chr5:95210934-95212653	FALSE
chr5	95211500	95212000	CD14+ Monocytes	MCTP1	-0.0163586	0.638917	yes	chr5:95210934-95212653	FALSE
chr5	95212000	95212500	CD14+ Monocytes	MCTP1	-0.0163586	0.638917	yes	chr5:95210934-95212653	FALSE
chr5	95212500	95213000	CD14+ Monocytes	MCTP1	-0.00344083	0.638917	yes	chr5:95210934-95212653	FALSE
chr5	95213000	95213500	CD14+ Monocytes	MCTP1	-0.00348972	0.638917	yes	chr5:95212653-95216269	FALSE
chr5	95213500	95214000	CD14+ Monocytes	MCTP1	-0.0163586	0.638917	yes	chr5:95212653-95216269	FALSE
chr5	95214000	95214500	CD14+ Monocytes	MCTP1	-0.0163586	0.638917	yes	chr5:95212653-95216269	FALSE
chr5	95214500	95215000	CD14+ Monocytes	MCTP1	-0.0149097	0.638917	yes	chr5:95212653-95216269	FALSE
chr5	95215000	95215500	CD14+ Monocytes	MCTP1	0.000376136	0.638917	yes	chr5:95212653-95216269	FALSE
chr5	95215500	95216000	CD14+ Monocytes	MCTP1	0.0556659	0.638917	yes	chr5:95212653-95216269	FALSE
chr5	95216000	95216500	CD14+ Monocytes	MCTP1	-0.00666682	0.638917	yes	chr5:95212653-95216269	FALSE
chr5	95216500	95217000	CD14+ Monocytes	MCTP1	-0.0163586	0.638917	yes	chr5:95216338-95222437	FALSE
chr5	95217000	95217500	CD14+ Monocytes	MCTP1	-0.0163586	0.638917	yes	chr5:95216338-95222437	FALSE
chr5	95217500	95218000	CD14+ Monocytes	MCTP1	0.0184052	0.638917	yes	chr5:95216338-95222437	FALSE
chr5	95218000	95218500	CD14+ Monocytes	MCTP1	-0.00626653	0.638917	yes	chr5:95216338-95222437	FALSE
chr5	95218500	95219000	CD14+ Monocytes	MCTP1	-0.153728	0.638917	yes	chr5:95216338-95222437	FALSE
chr5	95219000	95219500	CD14+ Monocytes	MCTP1	-0.163191	0.638917	yes	chr5:95216338-95222437	FALSE
chr5	95219500	95220000	CD14+ Monocytes	MCTP1	-0.0161626	0.638917	yes	chr5:95216338-95222437	FALSE
chr5	95220000	95220500	CD14+ Monocytes	MCTP1	-0.0163586	0.638917	yes	chr5:95216338-95222437	FALSE
chr5	95220500	95221000	CD14+ Monocytes	MCTP1	-0.505345	0.638917	yes	chr5:95216338-95222437	FALSE
chr5	95221000	95221500	CD14+ Monocytes	MCTP1	-0.0153695	0.638917	yes	chr5:95216338-95222437	FALSE
chr5	95221500	95222000	CD14+ Monocytes	MCTP1	-0.0116598	0.638917	yes	chr5:95216338-95222437	FALSE
chr5	95222000	95222500	CD14+ Monocytes	MCTP1	-0.0160883	0.638917	yes	chr5:95216338-95222437	FALSE
chr5	95222500	95223000	CD14+ Monocytes	MCTP1	-0.00310643	0.638917	yes	chr5:95222437-95227337	FALSE
chr5	95223000	95223500	CD14+ Monocytes	MCTP1	0.029207	0.638917	yes	chr5:95222437-95227337	FALSE
chr5	95223500	95224000	CD14+ Monocytes	MCTP1	0.0286333	0.638917	yes	chr5:95222437-95227337	FALSE
chr5	95224000	95224500	CD14+ Monocytes	MCTP1	0.145874	0.638917	yes	chr5:95222437-95227337	FALSE
chr5	95224500	95225000	CD14+ Monocytes	MCTP1	0.118485	0.638917	yes	chr5:95222437-95227337	FALSE
chr5	95225000	95225500	CD14+ Monocytes	MCTP1	0.0115124	0.638917	yes	chr5:95222437-95227337	FALSE
chr5	95225500	95226000	CD14+ Monocytes	MCTP1	-0.00322316	0.638917	yes	chr5:95222437-95227337	FALSE
chr5	95226000	95226500	CD14+ Monocytes	MCTP1	-0.0163586	0.638917	yes	chr5:95222437-95227337	FALSE
chr5	95226500	95227000	CD14+ Monocytes	MCTP1	0.00711152	0.638917	yes	chr5:95222437-95227337	FALSE
chr5	95227000	95227500	CD14+ Monocytes	MCTP1	0.028085	0.638917	yes	chr5:95222437-95227337	TRUE
chr5	95227500	95228000	CD14+ Monocytes	MCTP1	-0.0163586	0.638917	yes	chr5:95227380-95227874	TRUE
chr5	95228000	95228500	CD14+ Monocytes	MCTP1	0.371593	0.638917	yes	chr5:95227937-95229097	TRUE
chr5	95228500	95229000	CD14+ Monocytes	MCTP1	-0.571449	0.638917	yes	chr5:95227937-95229097	TRUE
chr5	95229000	95229500	CD14+ Monocytes	MCTP1	-0.730513	0.638917	yes	chr5:95227937-95229097	TRUE
chr5	95229500	95230000	CD14+ Monocytes	MCTP1	-0.0106967	0.638917	yes	chr5:95229097-95234387	TRUE
chr5	95230000	95230500	CD14+ Monocytes	MCTP1	0.0254764	0.638917	yes	chr5:95229097-95234387	TRUE
chr5	95230500	95231000	CD14+ Monocytes	MCTP1	0.0566156	0.638917	yes	chr5:95229097-95234387	TRUE
chr5	95231000	95231500	CD14+ Monocytes	MCTP1	0.0212698	0.638917	yes	chr5:95229097-95234387	TRUE
chr5	95231500	95232000	CD14+ Monocytes	MCTP1	0.0495312	0.638917	yes	chr5:95229097-95234387	TRUE
chr5	95232000	95232500	CD14+ Monocytes	MCTP1	0.106111	0.638917	yes	chr5:95229097-95234387	TRUE
chr5	95232500	95233000	CD14+ Monocytes	MCTP1	-0.0163586	0.638917	yes	chr5:95229097-95234387	TRUE
chr5	95233000	95233500	CD14+ Monocytes	MCTP1	-0.0163586	0.638917	yes	chr5:95229097-95234387	TRUE
chr5	95233500	95234000	CD14+ Monocytes	MCTP1	-0.0132302	0.638917	yes	chr5:95229097-95234387	TRUE
chr5	95234000	95234500	CD14+ Monocytes	MCTP1	0.144245	0.638917	yes	chr5:95229097-95234387	TRUE
chr5	95234500	95235000	CD14+ Monocytes	MCTP1	0.0300143	0.638917	yes	chr5:95234387-95236939	TRUE
chr5	95235000	95235500	CD14+ Monocytes	MCTP1	-0.0163586	0.638917	yes	chr5:95234387-95236939	TRUE
chr5	95235500	95236000	CD14+ Monocytes	MCTP1	1.41376	0.638917	yes	chr5:95234387-95236939	TRUE
chr5	95236000	95236500	CD14+ Monocytes	MCTP1	0.225563	0.638917	yes	chr5:95234387-95236939	TRUE
chr5	95236500	95237000	CD14+ Monocytes	MCTP1	0.0750448	0.638917	yes	chr5:95234387-95236939	TRUE
chr5	95237000	95237500	CD14+ Monocytes	MCTP1	0.0970215	0.638917	yes	chr5:95236939-95239006	TRUE
chr5	95237500	95238000	CD14+ Monocytes	MCTP1	0.0694818	0.638917	yes	chr5:95236939-95239006	TRUE
chr5	95238000	95238500	CD14+ Monocytes	MCTP1	0.177204	0.638917	yes	chr5:95236939-95239006	TRUE
chr5	95238500	95239000	CD14+ Monocytes	MCTP1	0.0934314	0.638917	yes	chr5:95236939-95239006	TRUE
chr5	95239000	95239500	CD14+ Monocytes	MCTP1	-0.00743884	0.638917	yes	chr5:95236939-95239006	TRUE
chr5	95239500	95240000	CD14+ Monocytes	MCTP1	-0.00754688	0.638917	yes	chr5:95239006-95241530	TRUE
chr5	95240000	95240500	CD14+ Monocytes	MCTP1	0.0185359	0.638917	yes	chr5:95239006-95241530	TRUE
chr5	95240500	95241000	CD14+ Monocytes	MCTP1	0.0881456	0.638917	yes	chr5:95239006-95241530	TRUE
chr5	95241000	95241500	CD14+ Monocytes	MCTP1	-0.211323	0.638917	yes	chr5:95239006-95241530	TRUE
chr5	95241500	95242000	CD14+ Monocytes	MCTP1	0.777877	0.638917	yes	chr5:95239006-95241530	TRUE
chr5	95242000	95242500	CD14+ Monocytes	MCTP1	0.329876	0.638917	yes	chr5:95241530-95244965	FALSE
chr5	95242500	95243000	CD14+ Monocytes	MCTP1	0.615535	0.638917	yes	chr5:95241530-95244965	FALSE
chr5	95243000	95243500	CD14+ Monocytes	MCTP1	1.64704	0.638917	yes	chr5:95241530-95244965	FALSE
chr5	95243500	95244000	CD14+ Monocytes	MCTP1	0.478235	0.638917	yes	chr5:95241530-95244965	FALSE
chr5	95244000	95244500	CD14+ Monocytes	MCTP1	0.0646335	0.638917	yes	chr5:95241530-95244965	FALSE
chr5	95244500	95245000	CD14+ Monocytes	MCTP1	0.158308	0.638917	yes	chr5:95241530-95244965	FALSE
chr5	95245000	95245500	CD14+ Monocytes	MCTP1	-0.0541898	0.638917	yes	chr5:95244965-95246079	FALSE
chr5	95245500	95246000	CD14+ Monocytes	MCTP1	-0.244033	0.638917	yes	chr5:95244965-95246079	FALSE
chr5	95246000	95246500	CD14+ Monocytes	MCTP1	-0.0163586	0.638917	yes	chr5:95244965-95246079	FALSE
chr5	95246500	95247000	CD14+ Monocytes	MCTP1	-0.131078	0.638917	yes	chr5:95246079-95246761	FALSE
chr5	95247000	95247500	CD14+ Monocytes	MCTP1	-0.0120185	0.638917	yes	chr5:95246761-95248876	FALSE
chr5	95247500	95248000	CD14+ Monocytes	MCTP1	-0.00917486	0.638917	yes	chr5:95246761-95248876	FALSE
chr5	95248000	95248500	CD14+ Monocytes	MCTP1	0.46776	0.638917	yes	chr5:95246761-95248876	FALSE
chr5	95248500	95249000	CD14+ Monocytes	MCTP1	0.377838	0.638917	yes	chr5:95246761-95248876	TRUE
chr5	95249000	95249500	CD14+ Monocytes	MCTP1	0.0193765	0.638917	yes	chr5:95248876-95251164	TRUE
chr5	95249500	95250000	CD14+ Monocytes	MCTP1	-0.584803	0.638917	yes	chr5:95248876-95251164	TRUE
chr5	95250000	95250500	CD14+ Monocytes	MCTP1	0.136923	0.638917	yes	chr5:95248876-95251164	TRUE
chr5	95250500	95251000	CD14+ Monocytes	MCTP1	0.0905605	0.638917	yes	chr5:95248876-95251164	TRUE
chr5	95251000	95251500	CD14+ Monocytes	MCTP1	0.0694992	0.638917	yes	chr5:95248876-95251164	TRUE
chr5	95251500	95252000	CD14+ Monocytes	MCTP1	0.0300176	0.638917	yes	chr5:95251291-95254487	TRUE
chr5	95252000	95252500	CD14+ Monocytes	MCTP1	0.129052	0.638917	yes	chr5:95251291-95254487	TRUE
chr5	95252500	95253000	CD14+ Monocytes	MCTP1	0.0691115	0.638917	yes	chr5:95251291-95254487	TRUE
chr5	95253000	95253500	CD14+ Monocytes	MCTP1	-0.00658325	0.638917	yes	chr5:95251291-95254487	TRUE
chr5	95253500	95254000	CD14+ Monocytes	MCTP1	-0.00131138	0.638917	yes	chr5:95251291-95254487	TRUE
chr5	95254000	95254500	CD14+ Monocytes	MCTP1	0.0199091	0.638917	yes	chr5:95251291-95254487	TRUE
chr5	95254500	95255000	CD14+ Monocytes	MCTP1	0.095706	0.638917	yes	chr5:95254487-95255473	TRUE
chr5	95255000	95255500	CD14+ Monocytes	MCTP1	0.103827	0.638917	yes	chr5:95254487-95255473	TRUE
chr5	95255500	95256000	CD14+ Monocytes	MCTP1	1.22971	0.638917	yes	chr5:95255473-95259354	TRUE
chr5	95256000	95256500	CD14+ Monocytes	MCTP1	0.113651	0.638917	yes	chr5:95255473-95259354	TRUE
chr5	95256500	95257000	CD14+ Monocytes	MCTP1	0.10427	0.638917	yes	chr5:95255473-95259354	TRUE
chr5	95257000	95257500	CD14+ Monocytes	MCTP1	0.0350532	0.638917	yes	chr5:95255473-95259354	TRUE
chr5	95257500	95258000	CD14+ Monocytes	MCTP1	1.0231	0.638917	yes	chr5:95255473-95259354	TRUE
chr5	95258000	95258500	CD14+ Monocytes	MCTP1	0.21998	0.638917	yes	chr5:95255473-95259354	TRUE
chr5	95258500	95259000	CD14+ Monocytes	MCTP1	-0.110665	0.638917	yes	chr5:95255473-95259354	TRUE
chr5	95259000	95259500	CD14+ Monocytes	MCTP1	0.06267	0.638917	yes	chr5:95255473-95259354	TRUE
chr5	95259500	95260000	CD14+ Monocytes	MCTP1	0.531991	0.638917	yes	chr5:95259354-95259829	TRUE
chr5	95260000	95260500	CD14+ Monocytes	MCTP1	0.634984	0.638917	yes	chr5:95259829-95262874	TRUE
chr5	95260500	95261000	CD14+ Monocytes	MCTP1	0.111185	0.638917	yes	chr5:95259829-95262874	TRUE
chr5	95261000	95261500	CD14+ Monocytes	MCTP1	6.46778	0.638917	yes	chr5:95259829-95262874	TRUE
chr5	95261500	95262000	CD14+ Monocytes	MCTP1	49.4024	0.638917	yes	chr5:95259829-95262874	TRUE
chr5	95262000	95262500	CD14+ Monocytes	MCTP1	9.40783	0.638917	yes	chr5:95259829-95262874	TRUE
chr5	95262500	95263000	CD14+ Monocytes	MCTP1	0.107713	0.638917	yes	chr5:95259829-95262874	TRUE
chr5	95263000	95263500	CD14+ Monocytes	MCTP1	1.99023	0.638917	yes	chr5:95262874-95265238	TRUE
chr5	95263500	95264000	CD14+ Monocytes	MCTP1	0.501111	0.638917	yes	chr5:95262874-95265238	TRUE
chr5	95264000	95264500	CD14+ Monocytes	MCTP1	0.156977	0.638917	yes	chr5:95262874-95265238	TRUE
chr5	95264500	95265000	CD14+ Monocytes	MCTP1	0.0576021	0.638917	yes	chr5:95262874-95265238	TRUE
chr5	95265000	95265500	CD14+ Monocytes	MCTP1	0.439402	0.638917	yes	chr5:95262874-95265238	TRUE
chr5	95265500	95266000	CD14+ Monocytes	MCTP1	0.102285	0.638917	yes	chr5:95265238-95268589	TRUE
chr5	95266000	95266500	CD14+ Monocytes	MCTP1	0.0377787	0.638917	yes	chr5:95265238-95268589	TRUE
chr5	95266500	95267000	CD14+ Monocytes	MCTP1	0.559224	0.638917	yes	chr5:95265238-95268589	TRUE
chr5	95267000	95267500	CD14+ Monocytes	MCTP1	0.0248074	0.638917	yes	chr5:95265238-95268589	TRUE
chr5	95267500	95268000	CD14+ Monocytes	MCTP1	1.53358	0.638917	yes	chr5:95265238-95268589	TRUE
chr5	95268000	95268500	CD14+ Monocytes	MCTP1	-1.04925	0.638917	yes	chr5:95265238-95268589	TRUE
chr5	95268500	95269000	CD14+ Monocytes	MCTP1	0.0173764	0.638917	yes	chr5:95265238-95268589	TRUE
chr5	95269000	95269500	CD14+ Monocytes	MCTP1	0.0381623	0.638917	yes	chr5:95268589-95272972	TRUE
chr5	95269500	95270000	CD14+ Monocytes	MCTP1	0.0384624	0.638917	yes	chr5:95268589-95272972	TRUE
chr5	95270000	95270500	CD14+ Monocytes	MCTP1	0.0922288	0.638917	yes	chr5:95268589-95272972	TRUE
chr5	95270500	95271000	CD14+ Monocytes	MCTP1	0.0417858	0.638917	yes	chr5:95268589-95272972	TRUE
chr5	95271000	95271500	CD14+ Monocytes	MCTP1	-0.00846947	0.638917	yes	chr5:95268589-95272972	TRUE
chr5	95271500	95272000	CD14+ Monocytes	MCTP1	0.0116131	0.638917	yes	chr5:95268589-95272972	TRUE
chr5	95272000	95272500	CD14+ Monocytes	MCTP1	-0.0018138	0.638917	yes	chr5:95268589-95272972	TRUE
chr5	95272500	95273000	CD14+ Monocytes	MCTP1	0.0624074	0.638917	yes	chr5:95268589-95272972	TRUE
chr5	95273000	95273500	CD14+ Monocytes	MCTP1	-0.0115982	0.638917	yes	chr5:95272972-95277481	TRUE
chr5	95273500	95274000	CD14+ Monocytes	MCTP1	1.92822	0.638917	yes	chr5:95272972-95277481	TRUE
chr5	95274000	95274500	CD14+ Monocytes	MCTP1	12.9122	0.638917	yes	chr5:95272972-95277481	TRUE
chr5	95274500	95275000	CD14+ Monocytes	MCTP1	0.124772	0.638917	yes	chr5:95272972-95277481	TRUE
chr5	95275000	95275500	CD14+ Monocytes	MCTP1	-5.2167	0.638917	yes	chr5:95272972-95277481	TRUE
chr5	95275500	95276000	CD14+ Monocytes	MCTP1	0.122244	0.638917	yes	chr5:95272972-95277481	TRUE
chr5	95276000	95276500	CD14+ Monocytes	MCTP1	0.0314872	0.638917	yes	chr5:95272972-95277481	TRUE
chr5	95276500	95277000	CD14+ Monocytes	MCTP1	0.123763	0.638917	yes	chr5:95272972-95277481	TRUE
chr5	95277000	95277500	CD14+ Monocytes	MCTP1	0.118245	0.638917	yes	chr5:95272972-95277481	TRUE
chr5	95277500	95278000	CD14+ Monocytes	MCTP1	0.149443	0.638917	yes	chr5:95277481-95281269	TRUE
chr5	95278000	95278500	CD14+ Monocytes	MCTP1	-0.016247	0.638917	yes	chr5:95277481-95281269	TRUE
chr5	95278500	95279000	CD14+ Monocytes	MCTP1	-0.00133619	0.638917	yes	chr5:95277481-95281269	TRUE
chr5	95279000	95279500	CD14+ Monocytes	MCTP1	-0.0153253	0.638917	yes	chr5:95277481-95281269	TRUE
chr5	95279500	95280000	CD14+ Monocytes	MCTP1	-1.21713	0.638917	yes	chr5:95277481-95281269	TRUE
chr5	95280000	95280500	CD14+ Monocytes	MCTP1	-0.0102891	0.638917	yes	chr5:95277481-95281269	TRUE
chr5	95280500	95281000	CD14+ Monocytes	MCTP1	0.0555852	0.638917	yes	chr5:95277481-95281269	TRUE
chr5	95281000	95281500	CD14+ Monocytes	MCTP1	0.125334	0.638917	yes	chr5:95277481-95281269	TRUE
chr5	95281500	95282000	CD14+ Monocytes	MCTP1	0.0683893	0.638917	yes	chr5:95281269-95281701	TRUE
chr5	95282000	95282500	CD14+ Monocytes	MCTP1	0.0369209	0.638917	yes	chr5:95281701-95282015	TRUE
chr5	95282500	95283000	CD14+ Monocytes	MCTP1	0.451807	0.638917	yes	chr5:95282015-95283618	TRUE
chr5	95283000	95283500	CD14+ Monocytes	MCTP1	-0.000130252	0.638917	yes	chr5:95282015-95283618	TRUE
chr5	95283500	95284000	CD14+ Monocytes	MCTP1	0.30112	0.638917	yes	chr5:95282015-95283618	TRUE
chr5	95284000	95284500	CD14+ Monocytes	MCTP1	1.01669	0.638917	yes	chr5:95283618-95290862	TRUE
chr5	95284500	95285000	CD14+ Monocytes	MCTP1	7.7388	0.638917	yes	chr5:95283618-95290862	TRUE
chr5	95285000	95285500	CD14+ Monocytes	MCTP1	0.755549	0.638917	yes	chr5:95283618-95290862	TRUE
chr5	95285500	95286000	CD14+ Monocytes	MCTP1	0.251992	0.638917	yes	chr5:95283618-95290862	TRUE
chr5	95286000	95286500	CD14+ Monocytes	MCTP1	0.196801	0.638917	yes	chr5:95283618-95290862	TRUE
chr5	95286500	95287000	CD14+ Monocytes	MCTP1	-0.360065	0.638917	yes	chr5:95283618-95290862	TRUE
chr5	95287000	95287500	CD14+ Monocytes	MCTP1	0.0511177	0.638917	yes	chr5:95283618-95290862	TRUE
chr5	95287500	95288000	CD14+ Monocytes	MCTP1	0.248258	0.638917	yes	chr5:95283618-95290862	TRUE
chr5	95288000	95288500	CD14+ Monocytes	MCTP1	-0.0163586	0.638917	yes	chr5:95283618-95290862	TRUE
chr5	95288500	95289000	CD14+ Monocytes	MCTP1	-0.012225	0.638917	yes	chr5:95283618-95290862	TRUE
chr5	95289000	95289500	CD14+ Monocytes	MCTP1	0.0704592	0.638917	yes	chr5:95283618-95290862	TRUE
chr5	95289500	95290000	CD14+ Monocytes	MCTP1	-0.0163586	0.638917	yes	chr5:95283618-95290862	TRUE
chr5	95290000	95290500	CD14+ Monocytes	MCTP1	-0.0163586	0.638917	yes	chr5:95283618-95290862	TRUE
chr5	95290500	95291000	CD14+ Monocytes	MCTP1	-0.00716487	0.638917	yes	chr5:95283618-95290862	TRUE
chr5	95291000	95291500	CD14+ Monocytes	MCTP1	-0.0163586	0.638917	yes	chr5:95290862-95299607	TRUE
chr5	95291500	95292000	CD14+ Monocytes	MCTP1	-0.00536384	0.638917	yes	chr5:95290862-95299607	TRUE
chr5	95292000	95292500	CD14+ Monocytes	MCTP1	-0.00461098	0.638917	yes	chr5:95290862-95299607	TRUE
chr5	95292500	95293000	CD14+ Monocytes	MCTP1	-0.00830251	0.638917	yes	chr5:95290862-95299607	TRUE
chr5	95293000	95293500	CD14+ Monocytes	MCTP1	0.00333694	0.638917	yes	chr5:95290862-95299607	TRUE
chr5	95293500	95294000	CD14+ Monocytes	MCTP1	-0.0124278	0.638917	yes	chr5:95290862-95299607	TRUE
chr5	95294000	95294500	CD14+ Monocytes	MCTP1	-0.0271211	0.638917	yes	chr5:95290862-95299607	TRUE
chr5	95294500	95295000	CD14+ Monocytes	MCTP1	-0.0022549	0.638917	yes	chr5:95290862-95299607	TRUE
chr5	95295000	95295500	CD14+ Monocytes	MCTP1	-0.0112831	0.638917	yes	chr5:95290862-95299607	TRUE
chr5	95295500	95296000	CD14+ Monocytes	MCTP1	-0.00664843	0.638917	yes	chr5:95290862-95299607	TRUE
chr5	95296000	95296500	CD14+ Monocytes	MCTP1	-0.0620365	0.638917	yes	chr5:95290862-95299607	TRUE
chr5	95296500	95297000	CD14+ Monocytes	MCTP1	-0.0351144	0.638917	yes	chr5:95290862-95299607	TRUE
chr5	95297000	95297500	CD14+ Monocytes	MCTP1	-0.0163586	0.638917	yes	chr5:95290862-95299607	TRUE
chr5	95297500	95298000	CD14+ Monocytes	MCTP1	-0.0114202	0.638917	yes	chr5:95290862-95299607	TRUE
chr5	95298000	95298500	CD14+ Monocytes	MCTP1	-0.0163586	0.638917	yes	chr5:95290862-95299607	TRUE
chr5	95298500	95299000	CD14+ Monocytes	MCTP1	-0.0163586	0.638917	yes	chr5:95290862-95299607	TRUE
chr5	95299000	95299500	CD14+ Monocytes	MCTP1	-0.0163586	0.638917	yes	chr5:95290862-95299607	TRUE
chr5	95299500	95300000	CD14+ Monocytes	MCTP1	-0.000994982	0.638917	yes	chr5:95290862-95299607	TRUE
chr5	95300000	95300500	CD14+ Monocytes	MCTP1	-0.0163586	0.638917	yes	chr5:95299607-95300269	FALSE
chr5	95300500	95301000	CD14+ Monocytes	MCTP1	-0.0125028	0.638917	yes	chr5:95300269-95301747	FALSE
chr5	95301000	95301500	CD14+ Monocytes	MCTP1	-0.0162781	0.638917	yes	chr5:95300269-95301747	FALSE
chr5	95301500	95302000	CD14+ Monocytes	MCTP1	-0.0163586	0.638917	yes	chr5:95300269-95301747	FALSE
chr5	95302000	95302500	CD14+ Monocytes	MCTP1	-0.0163586	0.638917	yes	chr5:95301747-95304408	FALSE
chr5	95302500	95303000	CD14+ Monocytes	MCTP1	0.0142796	0.638917	yes	chr5:95301747-95304408	FALSE
chr5	95303000	95303500	CD14+ Monocytes	MCTP1	-0.0163586	0.638917	yes	chr5:95301747-95304408	FALSE
chr5	95303500	95304000	CD14+ Monocytes	MCTP1	-0.0163586	0.638917	yes	chr5:95301747-95304408	FALSE
chr5	95304000	95304500	CD14+ Monocytes	MCTP1	-0.00315458	0.638917	yes	chr5:95301747-95304408	FALSE
chr5	95304500	95305000	CD14+ Monocytes	MCTP1	-0.0163586	0.638917	yes	chr5:95304408-95308316	FALSE
chr5	95305000	95305500	CD14+ Monocytes	MCTP1	-0.0163586	0.638917	yes	chr5:95304408-95308316	FALSE
chr5	95305500	95306000	CD14+ Monocytes	MCTP1	-0.0143507	0.638917	yes	chr5:95304408-95308316	FALSE
chr5	95306000	95306500	CD14+ Monocytes	MCTP1	-0.0156239	0.638917	yes	chr5:95304408-95308316	FALSE
chr5	95306500	95307000	CD14+ Monocytes	MCTP1	-0.00745243	0.638917	yes	chr5:95304408-95308316	FALSE
chr5	95307000	95307500	CD14+ Monocytes	MCTP1	-0.0163586	0.638917	yes	chr5:95304408-95308316	FALSE
chr5	95307500	95308000	CD14+ Monocytes	MCTP1	-0.0163586	0.638917	yes	chr5:95304408-95308316	FALSE
chr5	95308000	95308500	CD14+ Monocytes	MCTP1	0.0444952	0.638917	yes	chr5:95304408-95308316	FALSE
chr5	95308500	95309000	CD14+ Monocytes	MCTP1	0.0212341	0.638917	yes	chr5:95308316-95310128	FALSE
chr5	95309000	95309500	CD14+ Monocytes	MCTP1	0.157617	0.638917	yes	chr5:95308316-95310128	FALSE
chr5	95309500	95310000	CD14+ Monocytes	MCTP1	0.147434	0.638917	yes	chr5:95308316-95310128	FALSE
chr5	95310000	95310500	CD14+ Monocytes	MCTP1	0.0260157	0.638917	yes	chr5:95308316-95310128	FALSE
chr5	95310500	95311000	CD14+ Monocytes	MCTP1	-0.0163586	0.638917	yes	chr5:95310128-95312298	FALSE
chr5	95311000	95311500	CD14+ Monocytes	MCTP1	-0.0163586	0.638917	yes	chr5:95310128-95312298	FALSE
chr5	95311500	95312000	CD14+ Monocytes	MCTP1	-0.0163586	0.638917	yes	chr5:95310128-95312298	FALSE
chr5	95312000	95312500	CD14+ Monocytes	MCTP1	-0.0105001	0.638917	yes	chr5:95310128-95312298	FALSE
chr5	95312500	95313000	CD14+ Monocytes	MCTP1	-0.0163586	0.638917	yes	chr5:95312298-95315168	FALSE
chr5	95313000	95313500	CD14+ Monocytes	MCTP1	-0.0163586	0.638917	yes	chr5:95312298-95315168	FALSE
chr5	95313500	95314000	CD14+ Monocytes	MCTP1	-0.0163586	0.638917	yes	chr5:95312298-95315168	FALSE
chr5	95314000	95314500	CD14+ Monocytes	MCTP1	-0.0163586	0.638917	yes	chr5:95312298-95315168	FALSE
chr5	95314500	95315000	CD14+ Monocytes	MCTP1	-0.0163586	0.638917	yes	chr5:95312298-95315168	FALSE
chr5	95315000	95315500	CD14+ Monocytes	MCTP1	-0.0163586	0.638917	yes	chr5:95312298-95315168	FALSE
chr5	95315500	95316000	CD14+ Monocytes	MCTP1	-0.0163586	0.638917	yes	chr5:95315286-95319037	FALSE
chr5	95316000	95316500	CD14+ Monocytes	MCTP1	-0.0014815	0.638917	yes	chr5:95315286-95319037	FALSE
chr5	95316500	95317000	CD14+ Monocytes	MCTP1	0.0185787	0.638917	yes	chr5:95315286-95319037	FALSE
chr5	95317000	95317500	CD14+ Monocytes	MCTP1	-0.0163586	0.638917	yes	chr5:95315286-95319037	FALSE
chr5	95317500	95318000	CD14+ Monocytes	MCTP1	-0.00672505	0.638917	yes	chr5:95315286-95319037	FALSE
chr5	95318000	95318500	CD14+ Monocytes	MCTP1	0.244816	0.638917	yes	chr5:95315286-95319037	FALSE
chr5	95318500	95319000	CD14+ Monocytes	MCTP1	0.347847	0.638917	yes	chr5:95315286-95319037	FALSE
chr5	95319000	95319500	CD14+ Monocytes	MCTP1	0.00237005	0.638917	yes	chr5:95315286-95319037	FALSE
chr5	95319500	95320000	CD14+ Monocytes	MCTP1	0.00733247	0.638917	yes	chr5:95319037-95322692	FALSE
chr5	95320000	95320500	CD14+ Monocytes	MCTP1	0.00753069	0.638917	yes	chr5:95319037-95322692	FALSE
chr5	95320500	95321000	CD14+ Monocytes	MCTP1	-0.0163586	0.638917	yes	chr5:95319037-95322692	FALSE
chr5	95321000	95321500	CD14+ Monocytes	MCTP1	0.00239027	0.638917	yes	chr5:95319037-95322692	FALSE
chr5	95321500	95322000	CD14+ Monocytes	MCTP1	0.0493997	0.638917	yes	chr5:95319037-95322692	FALSE
chr5	95322000	95322500	CD14+ Monocytes	MCTP1	-0.0163586	0.638917	yes	chr5:95319037-95322692	FALSE
chr5	95322500	95323000	CD14+ Monocytes	MCTP1	-0.00863576	0.638917	yes	chr5:95319037-95322692	FALSE
chr5	95323000	95323500	CD14+ Monocytes	MCTP1	0.0464408	0.638917	yes	chr5:95322873-95325069	FALSE
chr5	95323500	95324000	CD14+ Monocytes	MCTP1	-0.0131669	0.638917	yes	chr5:95322873-95325069	FALSE
chr5	95324000	95324500	CD14+ Monocytes	MCTP1	-0.0163586	0.638917	yes	chr5:95322873-95325069	FALSE
chr5	95324500	95325000	CD14+ Monocytes	MCTP1	-0.0163586	0.638917	yes	chr5:95322873-95325069	FALSE
chr5	95325000	95325500	CD14+ Monocytes	MCTP1	0.0918099	0.638917	yes	chr5:95322873-95325069	FALSE
chr5	95325500	95326000	CD14+ Monocytes	MCTP1	-0.0163586	0.638917	yes	chr5:95325069-95326784	FALSE
chr5	95326000	95326500	CD14+ Monocytes	MCTP1	-0.0163586	0.638917	yes	chr5:95325069-95326784	FALSE
chr5	95326500	95327000	CD14+ Monocytes	MCTP1	-0.0163586	0.638917	yes	chr5:95325069-95326784	FALSE
chr5	95327000	95327500	CD14+ Monocytes	MCTP1	-0.00107845	0.638917	yes	chr5:95326784-95336498	FALSE
chr5	95327500	95328000	CD14+ Monocytes	MCTP1	0.119475	0.638917	yes	chr5:95326784-95336498	FALSE
chr5	95328000	95328500	CD14+ Monocytes	MCTP1	0.224826	0.638917	yes	chr5:95326784-95336498	FALSE
chr5	95328500	95329000	CD14+ Monocytes	MCTP1	0.30006	0.638917	yes	chr5:95326784-95336498	FALSE
chr5	95329000	95329500	CD14+ Monocytes	MCTP1	-0.0018093	0.638917	yes	chr5:95326784-95336498	FALSE
chr5	95329500	95330000	CD14+ Monocytes	MCTP1	-0.0163586	0.638917	yes	chr5:95326784-95336498	FALSE
chr5	95330000	95330500	CD14+ Monocytes	MCTP1	-0.0163586	0.638917	yes	chr5:95326784-95336498	FALSE
chr5	95330500	95331000	CD14+ Monocytes	MCTP1	-0.0156534	0.638917	yes	chr5:95326784-95336498	FALSE
chr5	95331000	95331500	CD14+ Monocytes	MCTP1	0.0535516	0.638917	yes	chr5:95326784-95336498	FALSE
chr5	95331500	95332000	CD14+ Monocytes	MCTP1	-0.185257	0.638917	yes	chr5:95326784-95336498	FALSE
chr5	95332000	95332500	CD14+ Monocytes	MCTP1	0.0187016	0.638917	yes	chr5:95326784-95336498	FALSE
chr5	95332500	95333000	CD14+ Monocytes	MCTP1	-0.759683	0.638917	yes	chr5:95326784-95336498	FALSE
chr5	95333000	95333500	CD14+ Monocytes	MCTP1	-0.0115489	0.638917	yes	chr5:95326784-95336498	FALSE
chr5	95333500	95334000	CD14+ Monocytes	MCTP1	-0.0163586	0.638917	yes	chr5:95326784-95336498	FALSE
chr5	95334000	95334500	CD14+ Monocytes	MCTP1	-0.00649515	0.638917	yes	chr5:95326784-95336498	FALSE
chr5	95334500	95335000	CD14+ Monocytes	MCTP1	-0.0163586	0.638917	yes	chr5:95326784-95336498	FALSE
chr5	95335000	95335500	CD14+ Monocytes	MCTP1	-0.0124009	0.638917	yes	chr5:95326784-95336498	FALSE
chr5	95335500	95336000	CD14+ Monocytes	MCTP1	-0.0107749	0.638917	yes	chr5:95326784-95336498	FALSE
chr5	95336000	95336500	CD14+ Monocytes	MCTP1	0.00155206	0.638917	yes	chr5:95326784-95336498	FALSE
chr5	95336500	95337000	CD14+ Monocytes	MCTP1	0.00122754	0.638917	yes	chr5:95336511-95338084	FALSE
chr5	95337000	95337500	CD14+ Monocytes	MCTP1	-0.0163586	0.638917	yes	chr5:95336511-95338084	FALSE
chr5	95337500	95338000	CD14+ Monocytes	MCTP1	-0.0163586	0.638917	yes	chr5:95336511-95338084	FALSE
chr5	95338000	95338500	CD14+ Monocytes	MCTP1	-0.0163586	0.638917	yes	chr5:95336511-95338084	FALSE
chr5	95338500	95339000	CD14+ Monocytes	MCTP1	-0.0163586	0.638917	yes	chr5:95338084-95339970	FALSE
chr5	95339000	95339500	CD14+ Monocytes	MCTP1	0.0178619	0.638917	yes	chr5:95338084-95339970	FALSE
chr5	95339500	95340000	CD14+ Monocytes	MCTP1	0.0178361	0.638917	yes	chr5:95338084-95339970	FALSE
chr5	95340000	95340500	CD14+ Monocytes	MCTP1	-0.0163586	0.638917	yes	chr5:95339970-95348150	FALSE
chr5	95340500	95341000	CD14+ Monocytes	MCTP1	-0.0163586	0.638917	yes	chr5:95339970-95348150	FALSE
chr5	95341000	95341500	CD14+ Monocytes	MCTP1	-0.0163586	0.638917	yes	chr5:95339970-95348150	FALSE
chr5	95341500	95342000	CD14+ Monocytes	MCTP1	-0.0163127	0.638917	yes	chr5:95339970-95348150	FALSE
chr5	95342000	95342500	CD14+ Monocytes	MCTP1	-0.0163586	0.638917	yes	chr5:95339970-95348150	FALSE
chr5	95342500	95343000	CD14+ Monocytes	MCTP1	-0.0163586	0.638917	yes	chr5:95339970-95348150	FALSE
chr5	95343000	95343500	CD14+ Monocytes	MCTP1	-0.0163586	0.638917	yes	chr5:95339970-95348150	FALSE
chr5	95343500	95344000	CD14+ Monocytes	MCTP1	-0.0163586	0.638917	yes	chr5:95339970-95348150	FALSE
chr5	95344000	95344500	CD14+ Monocytes	MCTP1	-0.0163586	0.638917	yes	chr5:95339970-95348150	FALSE
chr5	95344500	95345000	CD14+ Monocytes	MCTP1	-0.0163586	0.638917	yes	chr5:95339970-95348150	FALSE
chr5	95345000	95345500	CD14+ Monocytes	MCTP1	-0.0156135	0.638917	yes	chr5:95339970-95348150	FALSE
chr5	95345500	95346000	CD14+ Monocytes	MCTP1	-0.013676	0.638917	yes	chr5:95339970-95348150	FALSE
chr5	95346000	95346500	CD14+ Monocytes	MCTP1	-0.0163586	0.638917	yes	chr5:95339970-95348150	FALSE
chr5	95346500	95347000	CD14+ Monocytes	MCTP1	-0.0163586	0.638917	yes	chr5:95339970-95348150	FALSE
chr5	95347000	95347500	CD14+ Monocytes	MCTP1	-0.0163586	0.638917	yes	chr5:95339970-95348150	FALSE
chr5	95347500	95348000	CD14+ Monocytes	MCTP1	-0.0113486	0.638917	yes	chr5:95339970-95348150	FALSE
chr5	95348000	95348500	CD14+ Monocytes	MCTP1	-0.0163586	0.638917	yes	chr5:95339970-95348150	FALSE
chr5	95348500	95349000	CD14+ Monocytes	MCTP1	-0.0163586	0.638917	yes	chr5:95348288-95351082	FALSE
chr5	95349000	95349500	CD14+ Monocytes	MCTP1	-0.0163586	0.638917	yes	chr5:95348288-95351082	FALSE
chr5	95349500	95350000	CD14+ Monocytes	MCTP1	-0.0162977	0.638917	yes	chr5:95348288-95351082	FALSE
chr5	95350000	95350500	CD14+ Monocytes	MCTP1	-0.00831619	0.638917	yes	chr5:95348288-95351082	FALSE
chr5	95350500	95351000	CD14+ Monocytes	MCTP1	-0.0162022	0.638917	yes	chr5:95348288-95351082	FALSE
chr5	95351000	95351500	CD14+ Monocytes	MCTP1	-0.0113842	0.638917	yes	chr5:95348288-95351082	FALSE
chr5	95351500	95352000	CD14+ Monocytes	MCTP1	0.0320752	0.638917	yes	chr5:95351191-95353553	FALSE
chr5	95352000	95352500	CD14+ Monocytes	MCTP1	-0.0163586	0.638917	yes	chr5:95351191-95353553	FALSE
chr5	95352500	95353000	CD14+ Monocytes	MCTP1	-0.0163586	0.638917	yes	chr5:95351191-95353553	FALSE
chr5	95353000	95353500	CD14+ Monocytes	MCTP1	0.00103938	0.638917	yes	chr5:95351191-95353553	FALSE
chr5	95353500	95354000	CD14+ Monocytes	MCTP1	0.0944807	0.638917	yes	chr5:95351191-95353553	FALSE
chr5	95354000	95354500	CD14+ Monocytes	MCTP1	0.0160098	0.638917	yes	chr5:95353553-95358275	FALSE
chr5	95354500	95355000	CD14+ Monocytes	MCTP1	-0.00397016	0.638917	yes	chr5:95353553-95358275	FALSE
chr5	95355000	95355500	CD14+ Monocytes	MCTP1	-0.0163586	0.638917	yes	chr5:95353553-95358275	FALSE
chr5	95355500	95356000	CD14+ Monocytes	MCTP1	-0.0163586	0.638917	yes	chr5:95353553-95358275	FALSE
chr5	95356000	95356500	CD14+ Monocytes	MCTP1	-0.0163586	0.638917	yes	chr5:95353553-95358275	FALSE
chr5	95356500	95357000	CD14+ Monocytes	MCTP1	-0.0152435	0.638917	yes	chr5:95353553-95358275	FALSE
chr5	95357000	95357500	CD14+ Monocytes	MCTP1	-0.010001	0.638917	yes	chr5:95353553-95358275	FALSE
chr5	95357500	95358000	CD14+ Monocytes	MCTP1	0.048009	0.638917	yes	chr5:95353553-95358275	FALSE
chr5	95358000	95358500	CD14+ Monocytes	MCTP1	-0.0143536	0.638917	yes	chr5:95353553-95358275	FALSE
chr5	95358500	95359000	CD14+ Monocytes	MCTP1	-0.0246912	0.638917	yes	chr5:95358275-95359757	FALSE
chr5	95359000	95359500	CD14+ Monocytes	MCTP1	-0.0156808	0.638917	yes	chr5:95358275-95359757	FALSE
chr5	95359500	95360000	CD14+ Monocytes	MCTP1	-0.0147856	0.638917	yes	chr5:95358275-95359757	FALSE
chr5	95360000	95360500	CD14+ Monocytes	MCTP1	0.0171998	0.638917	yes	chr5:95359757-95364269	FALSE
chr5	95360500	95361000	CD14+ Monocytes	MCTP1	-0.0163586	0.638917	yes	chr5:95359757-95364269	FALSE
chr5	95361000	95361500	CD14+ Monocytes	MCTP1	0.00508192	0.638917	yes	chr5:95359757-95364269	FALSE
chr5	95361500	95362000	CD14+ Monocytes	MCTP1	-0.0163586	0.638917	yes	chr5:95359757-95364269	FALSE
chr5	95362000	95362500	CD14+ Monocytes	MCTP1	-0.0163586	0.638917	yes	chr5:95359757-95364269	FALSE
chr5	95362500	95363000	CD14+ Monocytes	MCTP1	-0.0163586	0.638917	yes	chr5:95359757-95364269	FALSE
chr5	95363000	95363500	CD14+ Monocytes	MCTP1	-0.0163586	0.638917	yes	chr5:95359757-95364269	FALSE
chr5	95363500	95364000	CD14+ Monocytes	MCTP1	0.00647108	0.638917	yes	chr5:95359757-95364269	FALSE
chr5	95364000	95364500	CD14+ Monocytes	MCTP1	0.0064036	0.638917	yes	chr5:95359757-95364269	FALSE
chr5	95364500	95365000	CD14+ Monocytes	MCTP1	-0.0163586	0.638917	yes	chr5:95364269-95370033	FALSE
chr5	95365000	95365500	CD14+ Monocytes	MCTP1	-0.0163586	0.638917	yes	chr5:95364269-95370033	FALSE
chr5	95365500	95366000	CD14+ Monocytes	MCTP1	-0.0163586	0.638917	yes	chr5:95364269-95370033	FALSE
chr5	95366000	95366500	CD14+ Monocytes	MCTP1	-0.0163586	0.638917	yes	chr5:95364269-95370033	FALSE
chr5	95366500	95367000	CD14+ Monocytes	MCTP1	-0.0163586	0.638917	yes	chr5:95364269-95370033	FALSE
chr5	95367000	95367500	CD14+ Monocytes	MCTP1	-0.0162738	0.638917	yes	chr5:95364269-95370033	FALSE
chr5	95367500	95368000	CD14+ Monocytes	MCTP1	-0.0100405	0.638917	yes	chr5:95364269-95370033	FALSE
chr5	95368000	95368500	CD14+ Monocytes	MCTP1	-0.0163586	0.638917	yes	chr5:95364269-95370033	FALSE
chr5	95368500	95369000	CD14+ Monocytes	MCTP1	-0.00254501	0.638917	yes	chr5:95364269-95370033	FALSE
chr5	95369000	95369500	CD14+ Monocytes	MCTP1	-0.0129173	0.638917	yes	chr5:95364269-95370033	FALSE
chr5	95369500	95370000	CD14+ Monocytes	MCTP1	0.265567	0.638917	yes	chr5:95364269-95370033	FALSE
chr5	95370000	95370500	CD14+ Monocytes	MCTP1	0.0618339	0.638917	yes	chr5:95364269-95370033	FALSE
chr5	95370500	95371000	CD14+ Monocytes	MCTP1	-0.0155857	0.638917	yes	chr5:95370033-95370927	FALSE
chr5	95371000	95371500	CD14+ Monocytes	MCTP1	-0.0163433	0.638917	yes	chr5:95370927-95379837	FALSE
chr5	95371500	95372000	CD14+ Monocytes	MCTP1	-0.0163586	0.638917	yes	chr5:95370927-95379837	FALSE
chr5	95372000	95372500	CD14+ Monocytes	MCTP1	-0.0163586	0.638917	yes	chr5:95370927-95379837	FALSE
chr5	95372500	95373000	CD14+ Monocytes	MCTP1	-0.0163586	0.638917	yes	chr5:95370927-95379837	FALSE
chr5	95373000	95373500	CD14+ Monocytes	MCTP1	-0.0163586	0.638917	yes	chr5:95370927-95379837	FALSE
chr5	95373500	95374000	CD14+ Monocytes	MCTP1	-0.0027754	0.638917	yes	chr5:95370927-95379837	FALSE
chr5	95374000	95374500	CD14+ Monocytes	MCTP1	-0.0136051	0.638917	yes	chr5:95370927-95379837	FALSE
chr5	95374500	95375000	CD14+ Monocytes	MCTP1	-0.0163586	0.638917	yes	chr5:95370927-95379837	FALSE
chr5	95375000	95375500	CD14+ Monocytes	MCTP1	-0.0160141	0.638917	yes	chr5:95370927-95379837	FALSE
chr5	95375500	95376000	CD14+ Monocytes	MCTP1	-0.00705354	0.638917	yes	chr5:95370927-95379837	FALSE
chr5	95376000	95376500	CD14+ Monocytes	MCTP1	-0.0163586	0.638917	yes	chr5:95370927-95379837	FALSE
chr5	95376500	95377000	CD14+ Monocytes	MCTP1	-0.0163586	0.638917	yes	chr5:95370927-95379837	FALSE
chr5	95377000	95377500	CD14+ Monocytes	MCTP1	-0.0161325	0.638917	yes	chr5:95370927-95379837	FALSE
chr5	95377500	95378000	CD14+ Monocytes	MCTP1	0.112888	0.638917	yes	chr5:95370927-95379837	FALSE
chr5	95378000	95378500	CD14+ Monocytes	MCTP1	-0.233834	0.638917	yes	chr5:95370927-95379837	FALSE
chr5	95378500	95379000	CD14+ Monocytes	MCTP1	-0.0163586	0.638917	yes	chr5:95370927-95379837	FALSE
chr5	95379000	95379500	CD14+ Monocytes	MCTP1	-0.0163586	0.638917	yes	chr5:95370927-95379837	FALSE
chr5	95379500	95380000	CD14+ Monocytes	MCTP1	-0.015032	0.638917	yes	chr5:95370927-95379837	FALSE
chr5	95380000	95380500	CD14+ Monocytes	MCTP1	0.000814455	0.638917	yes	chr5:95379837-95383263	FALSE
chr5	95380500	95381000	CD14+ Monocytes	MCTP1	-0.0163586	0.638917	yes	chr5:95379837-95383263	FALSE
chr5	95381000	95381500	CD14+ Monocytes	MCTP1	-0.0076898	0.638917	yes	chr5:95379837-95383263	FALSE
chr5	95381500	95382000	CD14+ Monocytes	MCTP1	-0.0134634	0.638917	yes	chr5:95379837-95383263	FALSE
chr5	95382000	95382500	CD14+ Monocytes	MCTP1	-0.0100183	0.638917	yes	chr5:95379837-95383263	FALSE
chr5	95382500	95383000	CD14+ Monocytes	MCTP1	-0.0163586	0.638917	yes	chr5:95379837-95383263	FALSE
chr5	95383000	95383500	CD14+ Monocytes	MCTP1	-0.0163586	0.638917	yes	chr5:95379837-95383263	FALSE
chr5	95383500	95384000	CD14+ Monocytes	MCTP1	-0.0163586	0.638917	yes	chr5:95383263-95385942	FALSE
chr5	95384000	95384500	CD14+ Monocytes	MCTP1	-0.0018419	0.638917	yes	chr5:95383263-95385942	FALSE
chr5	95384500	95385000	CD14+ Monocytes	MCTP1	-0.0156919	0.638917	yes	chr5:95383263-95385942	FALSE
chr5	95385000	95385500	CD14+ Monocytes	MCTP1	-0.00184933	0.638917	yes	chr5:95383263-95385942	FALSE
chr5	95385500	95386000	CD14+ Monocytes	MCTP1	-0.249544	0.638917	yes	chr5:95383263-95385942	FALSE
chr5	95386000	95386500	CD14+ Monocytes	MCTP1	-0.228196	0.638917	yes	chr5:95385942-95389892	FALSE
chr5	95386500	95387000	CD14+ Monocytes	MCTP1	-0.0163586	0.638917	yes	chr5:95385942-95389892	FALSE
chr5	95387000	95387500	CD14+ Monocytes	MCTP1	-0.0163586	0.638917	yes	chr5:95385942-95389892	FALSE
chr5	95387500	95388000	CD14+ Monocytes	MCTP1	-0.0163586	0.638917	yes	chr5:95385942-95389892	FALSE
chr5	95388000	95388500	CD14+ Monocytes	MCTP1	-0.0142961	0.638917	yes	chr5:95385942-95389892	FALSE
chr5	95388500	95389000	CD14+ Monocytes	MCTP1	-0.00523807	0.638917	yes	chr5:95385942-95389892	FALSE
chr5	95389000	95389500	CD14+ Monocytes	MCTP1	-0.0163586	0.638917	yes	chr5:95385942-95389892	FALSE
chr5	95389500	95390000	CD14+ Monocytes	MCTP1	-0.0163586	0.638917	yes	chr5:95385942-95389892	FALSE
chr5	95390000	95390500	CD14+ Monocytes	MCTP1	-0.0163586	0.638917	yes	chr5:95389892-95391253	FALSE
chr5	95390500	95391000	CD14+ Monocytes	MCTP1	-0.0163586	0.638917	yes	chr5:95389892-95391253	FALSE
chr5	95391000	95391500	CD14+ Monocytes	MCTP1	-0.141008	0.638917	yes	chr5:95389892-95391253	FALSE
chr5	95391500	95392000	CD14+ Monocytes	MCTP1	-0.22656	0.638917	yes	chr5:95391253-95400587	FALSE
chr5	95392000	95392500	CD14+ Monocytes	MCTP1	0.0102591	0.638917	yes	chr5:95391253-95400587	FALSE
chr5	95392500	95393000	CD14+ Monocytes	MCTP1	-0.0130626	0.638917	yes	chr5:95391253-95400587	FALSE
chr5	95393000	95393500	CD14+ Monocytes	MCTP1	-0.000304965	0.638917	yes	chr5:95391253-95400587	FALSE
chr5	95393500	95394000	CD14+ Monocytes	MCTP1	0.0322786	0.638917	yes	chr5:95391253-95400587	FALSE
chr5	95394000	95394500	CD14+ Monocytes	MCTP1	-0.0163586	0.638917	yes	chr5:95391253-95400587	FALSE
chr5	95394500	95395000	CD14+ Monocytes	MCTP1	-0.00613058	0.638917	yes	chr5:95391253-95400587	FALSE
chr5	95395000	95395500	CD14+ Monocytes	MCTP1	-0.0163586	0.638917	yes	chr5:95391253-95400587	FALSE
chr5	95395500	95396000	CD14+ Monocytes	MCTP1	-0.0110155	0.638917	yes	chr5:95391253-95400587	FALSE
chr5	95396000	95396500	CD14+ Monocytes	MCTP1	0.00533386	0.638917	yes	chr5:95391253-95400587	FALSE
chr5	95396500	95397000	CD14+ Monocytes	MCTP1	-0.0163586	0.638917	yes	chr5:95391253-95400587	FALSE
chr5	95397000	95397500	CD14+ Monocytes	MCTP1	-0.00443974	0.638917	yes	chr5:95391253-95400587	FALSE
chr5	95397500	95398000	CD14+ Monocytes	MCTP1	-0.00854562	0.638917	yes	chr5:95391253-95400587	FALSE
chr5	95398000	95398500	CD14+ Monocytes	MCTP1	-0.0163586	0.638917	yes	chr5:95391253-95400587	FALSE
chr5	95398500	95399000	CD14+ Monocytes	MCTP1	-0.0163586	0.638917	yes	chr5:95391253-95400587	FALSE
chr5	95399000	95399500	CD14+ Monocytes	MCTP1	-0.0036177	0.638917	yes	chr5:95391253-95400587	FALSE
chr5	95399500	95400000	CD14+ Monocytes	MCTP1	0.0827735	0.638917	yes	chr5:95391253-95400587	FALSE
chr5	95400000	95400500	CD14+ Monocytes	MCTP1	0.0203551	0.638917	yes	chr5:95391253-95400587	FALSE
chr5	95400500	95401000	CD14+ Monocytes	MCTP1	0.00637	0.638917	yes	chr5:95391253-95400587	FALSE
chr5	95401000	95401500	CD14+ Monocytes	MCTP1	-0.00432617	0.638917	yes	chr5:95400587-95406954	FALSE
chr5	95401500	95402000	CD14+ Monocytes	MCTP1	0.0532741	0.638917	yes	chr5:95400587-95406954	FALSE
chr5	95402000	95402500	CD14+ Monocytes	MCTP1	-0.0163586	0.638917	yes	chr5:95400587-95406954	FALSE
chr5	95402500	95403000	CD14+ Monocytes	MCTP1	-0.0123703	0.638917	yes	chr5:95400587-95406954	FALSE
chr5	95403000	95403500	CD14+ Monocytes	MCTP1	-0.358442	0.638917	yes	chr5:95400587-95406954	FALSE
chr5	95403500	95404000	CD14+ Monocytes	MCTP1	-0.132663	0.638917	yes	chr5:95400587-95406954	FALSE
chr5	95404000	95404500	CD14+ Monocytes	MCTP1	-0.0163586	0.638917	yes	chr5:95400587-95406954	FALSE
chr5	95404500	95405000	CD14+ Monocytes	MCTP1	-0.0163586	0.638917	yes	chr5:95400587-95406954	FALSE
chr5	95405000	95405500	CD14+ Monocytes	MCTP1	-0.0163586	0.638917	yes	chr5:95400587-95406954	FALSE
chr5	95405500	95406000	CD14+ Monocytes	MCTP1	-0.0163586	0.638917	yes	chr5:95400587-95406954	FALSE
chr5	95406000	95406500	CD14+ Monocytes	MCTP1	0.00298967	0.638917	yes	chr5:95400587-95406954	FALSE
chr5	95406500	95407000	CD14+ Monocytes	MCTP1	-0.0163586	0.638917	yes	chr5:95400587-95406954	FALSE
chr5	95407000	95407500	CD14+ Monocytes	MCTP1	0.00534614	0.638917	yes	chr5:95406954-95416300	FALSE
chr5	95407500	95408000	CD14+ Monocytes	MCTP1	-0.0163586	0.638917	yes	chr5:95406954-95416300	FALSE
chr5	95408000	95408500	CD14+ Monocytes	MCTP1	-0.0163586	0.638917	yes	chr5:95406954-95416300	FALSE
chr5	95408500	95409000	CD14+ Monocytes	MCTP1	-0.0163586	0.638917	yes	chr5:95406954-95416300	FALSE
chr5	95409000	95409500	CD14+ Monocytes	MCTP1	-0.0163586	0.638917	yes	chr5:95406954-95416300	FALSE
chr5	95409500	95410000	CD14+ Monocytes	MCTP1	-0.0163586	0.638917	yes	chr5:95406954-95416300	FALSE
chr5	95410000	95410500	CD14+ Monocytes	MCTP1	0.0123518	0.638917	yes	chr5:95406954-95416300	FALSE
chr5	95410500	95411000	CD14+ Monocytes	MCTP1	-0.0257063	0.638917	yes	chr5:95406954-95416300	FALSE
chr5	95411000	95411500	CD14+ Monocytes	MCTP1	-0.0322669	0.638917	yes	chr5:95406954-95416300	FALSE
chr5	95411500	95412000	CD14+ Monocytes	MCTP1	-0.0163586	0.638917	yes	chr5:95406954-95416300	FALSE
chr5	95412000	95412500	CD14+ Monocytes	MCTP1	-0.0163586	0.638917	yes	chr5:95406954-95416300	FALSE
chr5	95412500	95413000	CD14+ Monocytes	MCTP1	-0.103576	0.638917	yes	chr5:95406954-95416300	FALSE
chr5	95413000	95413500	CD14+ Monocytes	MCTP1	-0.0163586	0.638917	yes	chr5:95406954-95416300	FALSE
chr5	95413500	95414000	CD14+ Monocytes	MCTP1	-0.0141793	0.638917	yes	chr5:95406954-95416300	FALSE
chr5	95414000	95414500	CD14+ Monocytes	MCTP1	0.0585288	0.638917	yes	chr5:95406954-95416300	FALSE
chr5	95414500	95415000	CD14+ Monocytes	MCTP1	-0.0163586	0.638917	yes	chr5:95406954-95416300	FALSE
chr5	95415000	95415500	CD14+ Monocytes	MCTP1	-0.0163586	0.638917	yes	chr5:95406954-95416300	FALSE
chr5	95415500	95416000	CD14+ Monocytes	MCTP1	-0.0163586	0.638917	yes	chr5:95406954-95416300	FALSE
chr5	95416000	95416500	CD14+ Monocytes	MCTP1	-0.0163586	0.638917	yes	chr5:95406954-95416300	FALSE
chr5	95416500	95417000	CD14+ Monocytes	MCTP1	-0.0159492	0.638917	yes	chr5:95416300-95419892	FALSE
chr5	95417000	95417500	CD14+ Monocytes	MCTP1	-0.0161499	0.638917	yes	chr5:95416300-95419892	FALSE
chr5	95417500	95418000	CD14+ Monocytes	MCTP1	-0.0163586	0.638917	yes	chr5:95416300-95419892	FALSE
chr5	95418000	95418500	CD14+ Monocytes	MCTP1	-0.0163586	0.638917	yes	chr5:95416300-95419892	FALSE
chr5	95418500	95419000	CD14+ Monocytes	MCTP1	-0.00700514	0.638917	yes	chr5:95416300-95419892	FALSE
chr5	95419000	95419500	CD14+ Monocytes	MCTP1	0.0173889	0.638917	yes	chr5:95416300-95419892	FALSE
chr5	95419500	95420000	CD14+ Monocytes	MCTP1	-0.0163586	0.638917	yes	chr5:95416300-95419892	FALSE
chr5	95420000	95420500	CD14+ Monocytes	MCTP1	-0.0163586	0.638917	yes	chr5:95419892-95426756	FALSE
chr5	95420500	95421000	CD14+ Monocytes	MCTP1	-0.0163586	0.638917	yes	chr5:95419892-95426756	FALSE
chr5	95421000	95421500	CD14+ Monocytes	MCTP1	-0.0125982	0.638917	yes	chr5:95419892-95426756	FALSE
chr5	95421500	95422000	CD14+ Monocytes	MCTP1	0.00696883	0.638917	yes	chr5:95419892-95426756	FALSE
chr5	95422000	95422500	CD14+ Monocytes	MCTP1	-0.0163586	0.638917	yes	chr5:95419892-95426756	FALSE
chr5	95422500	95423000	CD14+ Monocytes	MCTP1	-0.0131425	0.638917	yes	chr5:95419892-95426756	FALSE
chr5	95423000	95423500	CD14+ Monocytes	MCTP1	-0.0131622	0.638917	yes	chr5:95419892-95426756	FALSE
chr5	95423500	95424000	CD14+ Monocytes	MCTP1	0.0473784	0.638917	yes	chr5:95419892-95426756	FALSE
chr5	95424000	95424500	CD14+ Monocytes	MCTP1	0.0137803	0.638917	yes	chr5:95419892-95426756	FALSE
chr5	95424500	95425000	CD14+ Monocytes	MCTP1	-0.00527782	0.638917	yes	chr5:95419892-95426756	FALSE
chr5	95425000	95425500	CD14+ Monocytes	MCTP1	-0.0163586	0.638917	yes	chr5:95419892-95426756	FALSE
chr5	95425500	95426000	CD14+ Monocytes	MCTP1	-0.0163586	0.638917	yes	chr5:95419892-95426756	FALSE
chr5	95426000	95426500	CD14+ Monocytes	MCTP1	-0.0163586	0.638917	yes	chr5:95419892-95426756	FALSE
chr5	95426500	95427000	CD14+ Monocytes	MCTP1	-0.0163586	0.638917	yes	chr5:95419892-95426756	FALSE
chr5	95427000	95427500	CD14+ Monocytes	MCTP1	-0.0163586	0.638917	yes	chr5:95426756-95427064	FALSE
chr5	95427500	95428000	CD14+ Monocytes	MCTP1	-0.0163586	0.638917	yes	chr5:95427064-95428623	FALSE
chr5	95428000	95428500	CD14+ Monocytes	MCTP1	-0.0163586	0.638917	yes	chr5:95427064-95428623	FALSE
chr5	95428500	95429000	CD14+ Monocytes	MCTP1	-0.00635552	0.638917	yes	chr5:95427064-95428623	FALSE
chr5	95429000	95429500	CD14+ Monocytes	MCTP1	-0.0421215	0.638917	yes	chr5:95428623-95437282	FALSE
chr5	95429500	95430000	CD14+ Monocytes	MCTP1	-0.0163586	0.638917	yes	chr5:95428623-95437282	FALSE
chr5	95430000	95430500	CD14+ Monocytes	MCTP1	-0.0150946	0.638917	yes	chr5:95428623-95437282	FALSE
chr5	95430500	95431000	CD14+ Monocytes	MCTP1	0.0142287	0.638917	yes	chr5:95428623-95437282	FALSE
chr5	95431000	95431500	CD14+ Monocytes	MCTP1	-0.0163586	0.638917	yes	chr5:95428623-95437282	FALSE
chr5	95431500	95432000	CD14+ Monocytes	MCTP1	0.0249251	0.638917	yes	chr5:95428623-95437282	FALSE
chr5	95432000	95432500	CD14+ Monocytes	MCTP1	0.0365251	0.638917	yes	chr5:95428623-95437282	FALSE
chr5	95432500	95433000	CD14+ Monocytes	MCTP1	-0.0131133	0.638917	yes	chr5:95428623-95437282	FALSE
chr5	95433000	95433500	CD14+ Monocytes	MCTP1	-0.0163586	0.638917	yes	chr5:95428623-95437282	FALSE
chr5	95433500	95434000	CD14+ Monocytes	MCTP1	-0.0163586	0.638917	yes	chr5:95428623-95437282	FALSE
chr5	95434000	95434500	CD14+ Monocytes	MCTP1	-0.0163586	0.638917	yes	chr5:95428623-95437282	FALSE
chr5	95434500	95435000	CD14+ Monocytes	MCTP1	0.0341597	0.638917	yes	chr5:95428623-95437282	FALSE
chr5	95435000	95435500	CD14+ Monocytes	MCTP1	-0.0163586	0.638917	yes	chr5:95428623-95437282	FALSE
chr5	95435500	95436000	CD14+ Monocytes	MCTP1	-0.0163586	0.638917	yes	chr5:95428623-95437282	FALSE
chr5	95436000	95436500	CD14+ Monocytes	MCTP1	-0.0248239	0.638917	yes	chr5:95428623-95437282	FALSE
chr5	95436500	95437000	CD14+ Monocytes	MCTP1	-0.00195967	0.638917	yes	chr5:95428623-95437282	FALSE
chr5	95437000	95437500	CD14+ Monocytes	MCTP1	-0.0163586	0.638917	yes	chr5:95428623-95437282	FALSE
chr5	95437500	95438000	CD14+ Monocytes	MCTP1	-0.0163586	0.638917	yes	chr5:95437282-95439218	FALSE
chr5	95438000	95438500	CD14+ Monocytes	MCTP1	-0.0100756	0.638917	yes	chr5:95437282-95439218	FALSE
chr5	95438500	95439000	CD14+ Monocytes	MCTP1	-0.00489696	0.638917	yes	chr5:95437282-95439218	FALSE
chr5	95439000	95439500	CD14+ Monocytes	MCTP1	-0.0163586	0.638917	yes	chr5:95437282-95439218	FALSE
chr5	95439500	95440000	CD14+ Monocytes	MCTP1	-0.0105808	0.638917	yes	chr5:95439218-95443626	FALSE
chr5	95440000	95440500	CD14+ Monocytes	MCTP1	-0.0157344	0.638917	yes	chr5:95439218-95443626	FALSE
chr5	95440500	95441000	CD14+ Monocytes	MCTP1	-0.0163586	0.638917	yes	chr5:95439218-95443626	FALSE
chr5	95441000	95441500	CD14+ Monocytes	MCTP1	-0.0154664	0.638917	yes	chr5:95439218-95443626	FALSE
chr5	95441500	95442000	CD14+ Monocytes	MCTP1	-0.00660738	0.638917	yes	chr5:95439218-95443626	FALSE
chr5	95442000	95442500	CD14+ Monocytes	MCTP1	-0.0163586	0.638917	yes	chr5:95439218-95443626	FALSE
chr5	95442500	95443000	CD14+ Monocytes	MCTP1	-0.00802209	0.638917	yes	chr5:95439218-95443626	FALSE
chr5	95443000	95443500	CD14+ Monocytes	MCTP1	-0.0110125	0.638917	yes	chr5:95439218-95443626	FALSE
chr5	95443500	95444000	CD14+ Monocytes	MCTP1	-0.0163586	0.638917	yes	chr5:95439218-95443626	FALSE
chr5	95444000	95444500	CD14+ Monocytes	MCTP1	-0.0163586	0.638917	yes	chr5:95443626-95447148	FALSE
chr5	95444500	95445000	CD14+ Monocytes	MCTP1	0.00654543	0.638917	yes	chr5:95443626-95447148	FALSE
chr5	95445000	95445500	CD14+ Monocytes	MCTP1	-0.0163586	0.638917	yes	chr5:95443626-95447148	FALSE
chr5	95445500	95446000	CD14+ Monocytes	MCTP1	-0.00506542	0.638917	yes	chr5:95443626-95447148	FALSE
chr5	95446000	95446500	CD14+ Monocytes	MCTP1	0.116225	0.638917	yes	chr5:95443626-95447148	FALSE
chr5	95446500	95447000	CD14+ Monocytes	MCTP1	0.0800931	0.638917	yes	chr5:95443626-95447148	FALSE
chr5	95447000	95447500	CD14+ Monocytes	MCTP1	0.01137	0.638917	yes	chr5:95443626-95447148	FALSE
chr5	95447500	95448000	CD14+ Monocytes	MCTP1	0.038791	0.638917	yes	chr5:95447432-95450433	FALSE
chr5	95448000	95448500	CD14+ Monocytes	MCTP1	-0.0163586	0.638917	yes	chr5:95447432-95450433	FALSE
chr5	95448500	95449000	CD14+ Monocytes	MCTP1	-0.0163586	0.638917	yes	chr5:95447432-95450433	FALSE
chr5	95449000	95449500	CD14+ Monocytes	MCTP1	-0.00209636	0.638917	yes	chr5:95447432-95450433	FALSE
chr5	95449500	95450000	CD14+ Monocytes	MCTP1	-0.00177929	0.638917	yes	chr5:95447432-95450433	FALSE
chr5	95450000	95450500	CD14+ Monocytes	MCTP1	-0.0163586	0.638917	yes	chr5:95447432-95450433	FALSE
chr5	95450500	95451000	CD14+ Monocytes	MCTP1	-0.0163586	0.638917	yes	chr5:95450433-95450732	FALSE
chr5	95451000	95451500	CD14+ Monocytes	MCTP1	0.0118679	0.638917	yes	chr5:95450732-95451469	FALSE
chr5	95451500	95452000	CD14+ Monocytes	MCTP1	0.0612309	0.638917	yes	chr5:95451469-95452612	FALSE
chr5	95452000	95452500	CD14+ Monocytes	MCTP1	0.0449292	0.638917	yes	chr5:95451469-95452612	FALSE
chr5	95452500	95453000	CD14+ Monocytes	MCTP1	-0.0163586	0.638917	yes	chr5:95451469-95452612	FALSE
chr5	95453000	95453500	CD14+ Monocytes	MCTP1	-0.0163586	0.638917	yes	chr5:95452612-95453132	FALSE
chr5	95453500	95454000	CD14+ Monocytes	MCTP1	-0.013534	0.638917	yes	chr5:95453492-95466099	FALSE
chr5	95454000	95454500	CD14+ Monocytes	MCTP1	0.101864	0.638917	yes	chr5:95453492-95466099	FALSE
chr5	95454500	95455000	CD14+ Monocytes	MCTP1	-0.0163586	0.638917	yes	chr5:95453492-95466099	FALSE
chr5	95455000	95455500	CD14+ Monocytes	MCTP1	0.0403292	0.638917	yes	chr5:95453492-95466099	FALSE
chr5	95455500	95456000	CD14+ Monocytes	MCTP1	-0.010118	0.638917	yes	chr5:95453492-95466099	FALSE
chr5	95456000	95456500	CD14+ Monocytes	MCTP1	-0.0141189	0.638917	yes	chr5:95453492-95466099	FALSE
chr5	95456500	95457000	CD14+ Monocytes	MCTP1	-0.019499	0.638917	yes	chr5:95453492-95466099	FALSE
chr5	95457000	95457500	CD14+ Monocytes	MCTP1	-0.0227342	0.638917	yes	chr5:95453492-95466099	FALSE
chr5	95457500	95458000	CD14+ Monocytes	MCTP1	0.0484402	0.638917	yes	chr5:95453492-95466099	FALSE
chr5	95458000	95458500	CD14+ Monocytes	MCTP1	0.00617638	0.638917	yes	chr5:95453492-95466099	FALSE
chr5	95458500	95459000	CD14+ Monocytes	MCTP1	0.0250818	0.638917	yes	chr5:95453492-95466099	FALSE
chr5	95459000	95459500	CD14+ Monocytes	MCTP1	0.00352986	0.638917	yes	chr5:95453492-95466099	FALSE
chr5	95459500	95460000	CD14+ Monocytes	MCTP1	-0.0159038	0.638917	yes	chr5:95453492-95466099	FALSE
chr5	95460000	95460500	CD14+ Monocytes	MCTP1	-0.0138264	0.638917	yes	chr5:95453492-95466099	FALSE
chr5	95460500	95461000	CD14+ Monocytes	MCTP1	-0.00924759	0.638917	yes	chr5:95453492-95466099	FALSE
chr5	95461000	95461500	CD14+ Monocytes	MCTP1	-0.0163586	0.638917	yes	chr5:95453492-95466099	FALSE
chr5	95461500	95462000	CD14+ Monocytes	MCTP1	-0.0104251	0.638917	yes	chr5:95453492-95466099	FALSE
chr5	95462000	95462500	CD14+ Monocytes	MCTP1	-0.0163586	0.638917	yes	chr5:95453492-95466099	FALSE
chr5	95462500	95463000	CD14+ Monocytes	MCTP1	0.350671	0.638917	yes	chr5:95453492-95466099	FALSE
chr5	95463000	95463500	CD14+ Monocytes	MCTP1	0.216596	0.638917	yes	chr5:95453492-95466099	FALSE
chr5	95463500	95464000	CD14+ Monocytes	MCTP1	-0.0163586	0.638917	yes	chr5:95453492-95466099	FALSE
chr5	95464000	95464500	CD14+ Monocytes	MCTP1	-0.0163586	0.638917	yes	chr5:95453492-95466099	FALSE
chr5	95464500	95465000	CD14+ Monocytes	MCTP1	-0.0163586	0.638917	yes	chr5:95453492-95466099	FALSE
chr5	95465000	95465500	CD14+ Monocytes	MCTP1	-0.0151934	0.638917	yes	chr5:95453492-95466099	FALSE
chr5	95465500	95466000	CD14+ Monocytes	MCTP1	-0.00513205	0.638917	yes	chr5:95453492-95466099	FALSE
chr5	95466000	95466500	CD14+ Monocytes	MCTP1	-0.0163586	0.638917	yes	chr5:95453492-95466099	FALSE
chr5	95466500	95467000	CD14+ Monocytes	MCTP1	-0.00207694	0.638917	yes	chr5:95466099-95467239	FALSE
chr5	95467000	95467500	CD14+ Monocytes	MCTP1	0.00758095	0.638917	yes	chr5:95466099-95467239	FALSE
chr5	95467500	95468000	CD14+ Monocytes	MCTP1	0.0189447	0.638917	yes	chr5:95467239-95469812	FALSE
chr5	95468000	95468500	CD14+ Monocytes	MCTP1	-0.00770604	0.638917	yes	chr5:95467239-95469812	FALSE
chr5	95468500	95469000	CD14+ Monocytes	MCTP1	-0.0163586	0.638917	yes	chr5:95467239-95469812	FALSE
chr5	95469000	95469500	CD14+ Monocytes	MCTP1	-0.0163586	0.638917	yes	chr5:95467239-95469812	FALSE
chr5	95469500	95470000	CD14+ Monocytes	MCTP1	-0.0163586	0.638917	yes	chr5:95467239-95469812	FALSE
chr5	95470000	95470500	CD14+ Monocytes	MCTP1	-0.0106346	0.638917	yes	chr5:95469846-95470774	FALSE
chr5	95470500	95471000	CD14+ Monocytes	MCTP1	-0.0163586	0.638917	yes	chr5:95469846-95470774	FALSE
chr5	95471000	95471500	CD14+ Monocytes	MCTP1	0.047715	0.638917	yes	chr5:95470774-95475060	FALSE
chr5	95471500	95472000	CD14+ Monocytes	MCTP1	0.195074	0.638917	yes	chr5:95470774-95475060	FALSE
chr5	95472000	95472500	CD14+ Monocytes	MCTP1	0.0297206	0.638917	yes	chr5:95470774-95475060	FALSE
chr5	95472500	95473000	CD14+ Monocytes	MCTP1	0.0741019	0.638917	yes	chr5:95470774-95475060	FALSE
chr5	95473000	95473500	CD14+ Monocytes	MCTP1	-0.153775	0.638917	yes	chr5:95470774-95475060	FALSE
chr5	95473500	95474000	CD14+ Monocytes	MCTP1	-0.0903222	0.638917	yes	chr5:95470774-95475060	FALSE
chr5	95474000	95474500	CD14+ Monocytes	MCTP1	-0.015219	0.638917	yes	chr5:95470774-95475060	FALSE
chr5	95474500	95475000	CD14+ Monocytes	MCTP1	-0.0123714	0.638917	yes	chr5:95470774-95475060	FALSE
chr5	95475000	95475500	CD14+ Monocytes	MCTP1	-0.00380082	0.638917	yes	chr5:95470774-95475060	FALSE
chr5	95475500	95476000	CD14+ Monocytes	MCTP1	0.0750163	0.638917	yes	chr5:95475060-95482267	FALSE
chr5	95476000	95476500	CD14+ Monocytes	MCTP1	0.052816	0.638917	yes	chr5:95475060-95482267	FALSE
chr5	95476500	95477000	CD14+ Monocytes	MCTP1	-0.0148364	0.638917	yes	chr5:95475060-95482267	FALSE
chr5	95477000	95477500	CD14+ Monocytes	MCTP1	-0.0163586	0.638917	yes	chr5:95475060-95482267	FALSE
chr5	95477500	95478000	CD14+ Monocytes	MCTP1	-0.0163586	0.638917	yes	chr5:95475060-95482267	FALSE
chr5	95478000	95478500	CD14+ Monocytes	MCTP1	0.0523216	0.638917	yes	chr5:95475060-95482267	FALSE
chr5	95478500	95479000	CD14+ Monocytes	MCTP1	-0.0104527	0.638917	yes	chr5:95475060-95482267	FALSE
chr5	95479000	95479500	CD14+ Monocytes	MCTP1	0.04362	0.638917	yes	chr5:95475060-95482267	FALSE
chr5	95479500	95480000	CD14+ Monocytes	MCTP1	0.0628599	0.638917	yes	chr5:95475060-95482267	FALSE
chr5	95480000	95480500	CD14+ Monocytes	MCTP1	-0.0163518	0.638917	yes	chr5:95475060-95482267	FALSE
chr5	95480500	95481000	CD14+ Monocytes	MCTP1	-0.0146686	0.638917	yes	chr5:95475060-95482267	FALSE
chr5	95481000	95481500	CD14+ Monocytes	MCTP1	-0.0118593	0.638917	yes	chr5:95475060-95482267	FALSE
chr5	95481500	95482000	CD14+ Monocytes	MCTP1	-0.0163586	0.638917	yes	chr5:95475060-95482267	FALSE
chr5	95482000	95482500	CD14+ Monocytes	MCTP1	-0.0131063	0.638917	yes	chr5:95475060-95482267	FALSE
chr5	95482500	95483000	CD14+ Monocytes	MCTP1	0.00528256	0.638917	yes	chr5:95482267-95487460	FALSE
chr5	95483000	95483500	CD14+ Monocytes	MCTP1	-0.0163586	0.638917	yes	chr5:95482267-95487460	FALSE
chr5	95483500	95484000	CD14+ Monocytes	MCTP1	-0.0163586	0.638917	yes	chr5:95482267-95487460	FALSE
chr5	95484000	95484500	CD14+ Monocytes	MCTP1	-0.199286	0.638917	yes	chr5:95482267-95487460	FALSE
chr5	95484500	95485000	CD14+ Monocytes	MCTP1	-0.0163586	0.638917	yes	chr5:95482267-95487460	FALSE
chr5	95485000	95485500	CD14+ Monocytes	MCTP1	-0.0163586	0.638917	yes	chr5:95482267-95487460	FALSE
chr5	95485500	95486000	CD14+ Monocytes	MCTP1	0.00426586	0.638917	yes	chr5:95482267-95487460	FALSE
chr5	95486000	95486500	CD14+ Monocytes	MCTP1	0.032945	0.638917	yes	chr5:95482267-95487460	FALSE
chr5	95486500	95487000	CD14+ Monocytes	MCTP1	-0.0119026	0.638917	yes	chr5:95482267-95487460	FALSE
chr5	95487000	95487500	CD14+ Monocytes	MCTP1	-0.0148421	0.638917	yes	chr5:95482267-95487460	FALSE
chr5	95487500	95488000	CD14+ Monocytes	MCTP1	0.0900119	0.638917	yes	chr5:95487460-95488058	FALSE
chr5	95488000	95488500	CD14+ Monocytes	MCTP1	-0.0066858	0.638917	yes	chr5:95487460-95488058	FALSE
chr5	95488500	95489000	CD14+ Monocytes	MCTP1	-0.0129694	0.638917	yes	chr5:95488058-95491790	FALSE
chr5	95489000	95489500	CD14+ Monocytes	MCTP1	0.00255274	0.638917	yes	chr5:95488058-95491790	FALSE
chr5	95489500	95490000	CD14+ Monocytes	MCTP1	-0.0163586	0.638917	yes	chr5:95488058-95491790	FALSE
chr5	95490000	95490500	CD14+ Monocytes	MCTP1	-0.0136457	0.638917	yes	chr5:95488058-95491790	FALSE
chr5	95490500	95491000	CD14+ Monocytes	MCTP1	-0.0056094	0.638917	yes	chr5:95488058-95491790	FALSE
chr5	95491000	95491500	CD14+ Monocytes	MCTP1	0.100263	0.638917	yes	chr5:95488058-95491790	FALSE
chr5	95491500	95492000	CD14+ Monocytes	MCTP1	-0.0163586	0.638917	yes	chr5:95488058-95491790	FALSE
chr5	95492000	95492500	CD14+ Monocytes	MCTP1	-0.0163586	0.638917	yes	chr5:95491790-95497851	FALSE
chr5	95492500	95493000	CD14+ Monocytes	MCTP1	-0.00351537	0.638917	yes	chr5:95491790-95497851	FALSE
chr5	95493000	95493500	CD14+ Monocytes	MCTP1	0.000945379	0.638917	yes	chr5:95491790-95497851	FALSE
chr5	95493500	95494000	CD14+ Monocytes	MCTP1	-0.014532	0.638917	yes	chr5:95491790-95497851	FALSE
chr5	95494000	95494500	CD14+ Monocytes	MCTP1	-0.011885	0.638917	yes	chr5:95491790-95497851	FALSE
chr5	95494500	95495000	CD14+ Monocytes	MCTP1	-0.0131809	0.638917	yes	chr5:95491790-95497851	FALSE
chr5	95495000	95495500	CD14+ Monocytes	MCTP1	-0.0163586	0.638917	yes	chr5:95491790-95497851	FALSE
chr5	95495500	95496000	CD14+ Monocytes	MCTP1	-0.0163586	0.638917	yes	chr5:95491790-95497851	FALSE
chr5	95496000	95496500	CD14+ Monocytes	MCTP1	-0.0163586	0.638917	yes	chr5:95491790-95497851	FALSE
chr5	95496500	95497000	CD14+ Monocytes	MCTP1	-0.0102859	0.638917	yes	chr5:95491790-95497851	FALSE
chr5	95497000	95497500	CD14+ Monocytes	MCTP1	-0.0163586	0.638917	yes	chr5:95491790-95497851	FALSE
chr5	95497500	95498000	CD14+ Monocytes	MCTP1	-0.0163586	0.638917	yes	chr5:95491790-95497851	FALSE
chr5	95498000	95498500	CD14+ Monocytes	MCTP1	-0.0163586	0.638917	yes	chr5:95497851-95502215	FALSE
chr5	95498500	95499000	CD14+ Monocytes	MCTP1	-0.0163586	0.638917	yes	chr5:95497851-95502215	FALSE
chr5	95499000	95499500	CD14+ Monocytes	MCTP1	-0.00422302	0.638917	yes	chr5:95497851-95502215	FALSE
chr5	95499500	95500000	CD14+ Monocytes	MCTP1	-0.0110633	0.638917	yes	chr5:95497851-95502215	FALSE
chr5	95500000	95500500	CD14+ Monocytes	MCTP1	-0.0163586	0.638917	yes	chr5:95497851-95502215	FALSE
chr5	95500500	95501000	CD14+ Monocytes	MCTP1	-0.0163586	0.638917	yes	chr5:95497851-95502215	FALSE
chr5	95501000	95501500	CD14+ Monocytes	MCTP1	-0.0108442	0.638917	yes	chr5:95497851-95502215	FALSE
chr5	95501500	95502000	CD14+ Monocytes	MCTP1	0.0145266	0.638917	yes	chr5:95497851-95502215	FALSE
chr5	95502000	95502500	CD14+ Monocytes	MCTP1	-0.197295	0.638917	yes	chr5:95497851-95502215	FALSE
chr5	95502500	95503000	CD14+ Monocytes	MCTP1	-0.0495653	0.638917	yes	chr5:95502215-95504438	FALSE
chr5	95503000	95503500	CD14+ Monocytes	MCTP1	-0.00611398	0.638917	yes	chr5:95502215-95504438	FALSE
chr5	95503500	95504000	CD14+ Monocytes	MCTP1	-0.0128093	0.638917	yes	chr5:95502215-95504438	FALSE
chr5	95504000	95504500	CD14+ Monocytes	MCTP1	-0.0140756	0.638917	yes	chr5:95502215-95504438	FALSE
chr5	95504500	95505000	CD14+ Monocytes	MCTP1	0.0648794	0.638917	yes	chr5:95504564-95514822	FALSE
chr5	95505000	95505500	CD14+ Monocytes	MCTP1	0.0923019	0.638917	yes	chr5:95504564-95514822	FALSE
chr5	95505500	95506000	CD14+ Monocytes	MCTP1	0.0829537	0.638917	yes	chr5:95504564-95514822	FALSE
chr5	95506000	95506500	CD14+ Monocytes	MCTP1	-0.017124	0.638917	yes	chr5:95504564-95514822	FALSE
chr5	95506500	95507000	CD14+ Monocytes	MCTP1	-0.19136	0.638917	yes	chr5:95504564-95514822	FALSE
chr5	95507000	95507500	CD14+ Monocytes	MCTP1	-0.0163586	0.638917	yes	chr5:95504564-95514822	FALSE
chr5	95507500	95508000	CD14+ Monocytes	MCTP1	-0.0163586	0.638917	yes	chr5:95504564-95514822	FALSE
chr5	95508000	95508500	CD14+ Monocytes	MCTP1	-0.0233182	0.638917	yes	chr5:95504564-95514822	FALSE
chr5	95508500	95509000	CD14+ Monocytes	MCTP1	-0.0163586	0.638917	yes	chr5:95504564-95514822	FALSE
chr5	95509000	95509500	CD14+ Monocytes	MCTP1	-0.0163586	0.638917	yes	chr5:95504564-95514822	FALSE
chr5	95509500	95510000	CD14+ Monocytes	MCTP1	-0.0163586	0.638917	yes	chr5:95504564-95514822	FALSE
chr5	95510000	95510500	CD14+ Monocytes	MCTP1	0.100797	0.638917	yes	chr5:95504564-95514822	FALSE
chr5	95510500	95511000	CD14+ Monocytes	MCTP1	0.116503	0.638917	yes	chr5:95504564-95514822	FALSE
chr5	95511000	95511500	CD14+ Monocytes	MCTP1	0.0930507	0.638917	yes	chr5:95504564-95514822	FALSE
chr5	95511500	95512000	CD14+ Monocytes	MCTP1	0.0662667	0.638917	yes	chr5:95504564-95514822	FALSE
chr5	95512000	95512500	CD14+ Monocytes	MCTP1	0.00946476	0.638917	yes	chr5:95504564-95514822	FALSE
chr5	95512500	95513000	CD14+ Monocytes	MCTP1	-0.0157743	0.638917	yes	chr5:95504564-95514822	FALSE
chr5	95513000	95513500	CD14+ Monocytes	MCTP1	-0.01618	0.638917	yes	chr5:95504564-95514822	FALSE
chr5	95513500	95514000	CD14+ Monocytes	MCTP1	-0.0133876	0.638917	yes	chr5:95504564-95514822	FALSE
chr5	95514000	95514500	CD14+ Monocytes	MCTP1	-0.0157915	0.638917	yes	chr5:95504564-95514822	FALSE
chr5	95514500	95515000	CD14+ Monocytes	MCTP1	-0.0138945	0.638917	yes	chr5:95504564-95514822	FALSE
chr5	95515000	95515500	CD14+ Monocytes	MCTP1	-0.0150664	0.638917	yes	chr5:95514822-95515738	FALSE
chr5	95515500	95516000	CD14+ Monocytes	MCTP1	-0.0154016	0.638917	yes	chr5:95514822-95515738	FALSE
chr5	95516000	95516500	CD14+ Monocytes	MCTP1	-0.0163586	0.638917	yes	chr5:95515738-95525628	FALSE
chr5	95516500	95517000	CD14+ Monocytes	MCTP1	-0.104886	0.638917	yes	chr5:95515738-95525628	FALSE
chr5	95517000	95517500	CD14+ Monocytes	MCTP1	-0.0162884	0.638917	yes	chr5:95515738-95525628	FALSE
chr5	95517500	95518000	CD14+ Monocytes	MCTP1	-0.0163586	0.638917	yes	chr5:95515738-95525628	FALSE
chr5	95518000	95518500	CD14+ Monocytes	MCTP1	-0.0163586	0.638917	yes	chr5:95515738-95525628	FALSE
chr5	95518500	95519000	CD14+ Monocytes	MCTP1	0.000374743	0.638917	yes	chr5:95515738-95525628	FALSE
chr5	95519000	95519500	CD14+ Monocytes	MCTP1	0.109973	0.638917	yes	chr5:95515738-95525628	FALSE
chr5	95519500	95520000	CD14+ Monocytes	MCTP1	-0.0163586	0.638917	yes	chr5:95515738-95525628	FALSE
chr5	95520000	95520500	CD14+ Monocytes	MCTP1	0.0430058	0.638917	yes	chr5:95515738-95525628	FALSE
chr5	95520500	95521000	CD14+ Monocytes	MCTP1	-0.0129929	0.638917	yes	chr5:95515738-95525628	FALSE
chr5	95521000	95521500	CD14+ Monocytes	MCTP1	-0.0163586	0.638917	yes	chr5:95515738-95525628	FALSE
chr5	95521500	95522000	CD14+ Monocytes	MCTP1	-0.0110106	0.638917	yes	chr5:95515738-95525628	FALSE
chr5	95522000	95522500	CD14+ Monocytes	MCTP1	-0.00867404	0.638917	yes	chr5:95515738-95525628	FALSE
chr5	95522500	95523000	CD14+ Monocytes	MCTP1	-0.00809361	0.638917	yes	chr5:95515738-95525628	FALSE
chr5	95523000	95523500	CD14+ Monocytes	MCTP1	-0.015055	0.638917	yes	chr5:95515738-95525628	FALSE
chr5	95523500	95524000	CD14+ Monocytes	MCTP1	-0.00284626	0.638917	yes	chr5:95515738-95525628	FALSE
chr5	95524000	95524500	CD14+ Monocytes	MCTP1	-0.0163586	0.638917	yes	chr5:95515738-95525628	FALSE
chr5	95524500	95525000	CD14+ Monocytes	MCTP1	-0.00415245	0.638917	yes	chr5:95515738-95525628	FALSE
chr5	95525000	95525500	CD14+ Monocytes	MCTP1	0.0280486	0.638917	yes	chr5:95515738-95525628	FALSE
chr5	95525500	95526000	CD14+ Monocytes	MCTP1	-0.00316362	0.638917	yes	chr5:95515738-95525628	FALSE
chr5	95526000	95526500	CD14+ Monocytes	MCTP1	-0.0116239	0.638917	yes	chr5:95525628-95533087	FALSE
chr5	95526500	95527000	CD14+ Monocytes	MCTP1	0.0300787	0.638917	yes	chr5:95525628-95533087	FALSE
chr5	95527000	95527500	CD14+ Monocytes	MCTP1	-0.0163586	0.638917	yes	chr5:95525628-95533087	FALSE
chr5	95527500	95528000	CD14+ Monocytes	MCTP1	-0.00677413	0.638917	yes	chr5:95525628-95533087	FALSE
chr5	95528000	95528500	CD14+ Monocytes	MCTP1	-0.00256951	0.638917	yes	chr5:95525628-95533087	FALSE
chr5	95528500	95529000	CD14+ Monocytes	MCTP1	0.0980829	0.638917	yes	chr5:95525628-95533087	FALSE
chr5	95529000	95529500	CD14+ Monocytes	MCTP1	-0.0163586	0.638917	yes	chr5:95525628-95533087	FALSE
chr5	95529500	95530000	CD14+ Monocytes	MCTP1	-0.00107375	0.638917	yes	chr5:95525628-95533087	FALSE
chr5	95530000	95530500	CD14+ Monocytes	MCTP1	-0.0152624	0.638917	yes	chr5:95525628-95533087	FALSE
chr5	95530500	95531000	CD14+ Monocytes	MCTP1	-0.0163586	0.638917	yes	chr5:95525628-95533087	FALSE
chr5	95531000	95531500	CD14+ Monocytes	MCTP1	-0.0163586	0.638917	yes	chr5:95525628-95533087	FALSE
chr5	95531500	95532000	CD14+ Monocytes	MCTP1	-0.0163586	0.638917	yes	chr5:95525628-95533087	FALSE
chr5	95532000	95532500	CD14+ Monocytes	MCTP1	0.00605232	0.638917	yes	chr5:95525628-95533087	FALSE
chr5	95532500	95533000	CD14+ Monocytes	MCTP1	-0.0163586	0.638917	yes	chr5:95525628-95533087	FALSE
chr5	95533000	95533500	CD14+ Monocytes	MCTP1	-0.0705859	0.638917	yes	chr5:95525628-95533087	FALSE
chr5	95533500	95534000	CD14+ Monocytes	MCTP1	0.0418899	0.638917	yes	chr5:95533210-95534389	FALSE
chr5	95534000	95534500	CD14+ Monocytes	MCTP1	-0.0163586	0.638917	yes	chr5:95533210-95534389	FALSE
chr5	95534500	95535000	CD14+ Monocytes	MCTP1	0.027094	0.638917	yes	chr5:95534389-95541708	FALSE
chr10	96343000	96343500	B cells	PIK3AP1	-0.0446331	0.421287	yes	chr10:96342422-96349367	FALSE
chr10	96343500	96344000	B cells	PIK3AP1	0.0503361	0.421287	yes	chr10:96342422-96349367	FALSE
chr10	96344000	96344500	B cells	PIK3AP1	0.441121	0.421287	yes	chr10:96342422-96349367	FALSE
chr10	96344500	96345000	B cells	PIK3AP1	0.160965	0.421287	yes	chr10:96342422-96349367	FALSE
chr10	96345000	96345500	B cells	PIK3AP1	-0.0249368	0.421287	yes	chr10:96342422-96349367	FALSE
chr10	96345500	96346000	B cells	PIK3AP1	-0.0446331	0.421287	yes	chr10:96342422-96349367	FALSE
chr10	96346000	96346500	B cells	PIK3AP1	0.0215142	0.421287	yes	chr10:96342422-96349367	FALSE
chr10	96346500	96347000	B cells	PIK3AP1	-0.0446331	0.421287	yes	chr10:96342422-96349367	FALSE
chr10	96347000	96347500	B cells	PIK3AP1	-0.0446331	0.421287	yes	chr10:96342422-96349367	FALSE
chr10	96347500	96348000	B cells	PIK3AP1	-0.0446331	0.421287	yes	chr10:96342422-96349367	FALSE
chr10	96348000	96348500	B cells	PIK3AP1	-0.0446331	0.421287	yes	chr10:96342422-96349367	FALSE
chr10	96348500	96349000	B cells	PIK3AP1	-0.0446331	0.421287	yes	chr10:96342422-96349367	FALSE
chr10	96349000	96349500	B cells	PIK3AP1	-0.0446331	0.421287	yes	chr10:96342422-96349367	FALSE
chr10	96349500	96350000	B cells	PIK3AP1	-0.0446331	0.421287	yes	chr10:96349367-96350199	FALSE
chr10	96350000	96350500	B cells	PIK3AP1	-0.0446331	0.421287	yes	chr10:96349367-96350199	FALSE
chr10	96350500	96351000	B cells	PIK3AP1	-0.0446331	0.421287	yes	chr10:96350199-96357229	FALSE
chr10	96351000	96351500	B cells	PIK3AP1	-0.0405679	0.421287	yes	chr10:96350199-96357229	FALSE
chr10	96351500	96352000	B cells	PIK3AP1	-0.0446331	0.421287	yes	chr10:96350199-96357229	FALSE
chr10	96352000	96352500	B cells	PIK3AP1	-0.0446331	0.421287	yes	chr10:96350199-96357229	FALSE
chr10	96352500	96353000	B cells	PIK3AP1	-0.0446331	0.421287	yes	chr10:96350199-96357229	FALSE
chr10	96353000	96353500	B cells	PIK3AP1	-0.0446331	0.421287	yes	chr10:96350199-96357229	FALSE
chr10	96353500	96354000	B cells	PIK3AP1	-0.0446331	0.421287	yes	chr10:96350199-96357229	FALSE
chr10	96354000	96354500	B cells	PIK3AP1	-0.0446331	0.421287	yes	chr10:96350199-96357229	FALSE
chr10	96354500	96355000	B cells	PIK3AP1	-0.0446331	0.421287	yes	chr10:96350199-96357229	FALSE
chr10	96355000	96355500	B cells	PIK3AP1	-0.0446331	0.421287	yes	chr10:96350199-96357229	FALSE
chr10	96355500	96356000	B cells	PIK3AP1	-0.0446331	0.421287	yes	chr10:96350199-96357229	FALSE
chr10	96356000	96356500	B cells	PIK3AP1	-0.0446331	0.421287	yes	chr10:96350199-96357229	FALSE
chr10	96356500	96357000	B cells	PIK3AP1	-0.0446331	0.421287	yes	chr10:96350199-96357229	FALSE
chr10	96357000	96357500	B cells	PIK3AP1	-0.02963	0.421287	yes	chr10:96350199-96357229	FALSE
chr10	96357500	96358000	B cells	PIK3AP1	-0.0446331	0.421287	yes	chr10:96357229-96359880	FALSE
chr10	96358000	96358500	B cells	PIK3AP1	-0.0446331	0.421287	yes	chr10:96357229-96359880	FALSE
chr10	96358500	96359000	B cells	PIK3AP1	-0.0446331	0.421287	yes	chr10:96357229-96359880	FALSE
chr10	96359000	96359500	B cells	PIK3AP1	-0.0446331	0.421287	yes	chr10:96357229-96359880	FALSE
chr10	96359500	96360000	B cells	PIK3AP1	-0.0446331	0.421287	yes	chr10:96357229-96359880	FALSE
chr10	96360000	96360500	B cells	PIK3AP1	-0.0446331	0.421287	yes	chr10:96359880-96365207	FALSE
chr10	96360500	96361000	B cells	PIK3AP1	-0.0446331	0.421287	yes	chr10:96359880-96365207	FALSE
chr10	96361000	96361500	B cells	PIK3AP1	-0.0435877	0.421287	yes	chr10:96359880-96365207	FALSE
chr10	96361500	96362000	B cells	PIK3AP1	-0.0446331	0.421287	yes	chr10:96359880-96365207	FALSE
chr10	96362000	96362500	B cells	PIK3AP1	-0.0446331	0.421287	yes	chr10:96359880-96365207	FALSE
chr10	96362500	96363000	B cells	PIK3AP1	-0.0209043	0.421287	yes	chr10:96359880-96365207	FALSE
chr10	96363000	96363500	B cells	PIK3AP1	-0.0256876	0.421287	yes	chr10:96359880-96365207	FALSE
chr10	96363500	96364000	B cells	PIK3AP1	-0.0283244	0.421287	yes	chr10:96359880-96365207	FALSE
chr10	96364000	96364500	B cells	PIK3AP1	0.0982134	0.421287	yes	chr10:96359880-96365207	FALSE
chr10	96364500	96365000	B cells	PIK3AP1	-0.0446331	0.421287	yes	chr10:96359880-96365207	FALSE
chr10	96365000	96365500	B cells	PIK3AP1	-0.0446331	0.421287	yes	chr10:96359880-96365207	FALSE
chr10	96365500	96366000	B cells	PIK3AP1	-0.0446331	0.421287	yes	chr10:96365207-96365534	FALSE
chr10	96366000	96366500	B cells	PIK3AP1	-0.0446331	0.421287	yes	chr10:96365534-96368610	FALSE
chr10	96366500	96367000	B cells	PIK3AP1	-0.0446331	0.421287	yes	chr10:96365534-96368610	FALSE
chr10	96367000	96367500	B cells	PIK3AP1	-0.0446331	0.421287	yes	chr10:96365534-96368610	FALSE
chr10	96367500	96368000	B cells	PIK3AP1	-0.021401	0.421287	yes	chr10:96365534-96368610	FALSE
chr10	96368000	96368500	B cells	PIK3AP1	-0.0446331	0.421287	yes	chr10:96365534-96368610	FALSE
chr10	96368500	96369000	B cells	PIK3AP1	-0.0400603	0.421287	yes	chr10:96365534-96368610	FALSE
chr10	96369000	96369500	B cells	PIK3AP1	-0.0446331	0.421287	yes	chr10:96368610-96369102	FALSE
chr10	96369500	96370000	B cells	PIK3AP1	-0.0320558	0.421287	yes	chr10:96369102-96372771	FALSE
chr10	96370000	96370500	B cells	PIK3AP1	-0.0125442	0.421287	yes	chr10:96369102-96372771	FALSE
chr10	96370500	96371000	B cells	PIK3AP1	-0.687129	0.421287	yes	chr10:96369102-96372771	FALSE
chr10	96371000	96371500	B cells	PIK3AP1	0.0334687	0.421287	yes	chr10:96369102-96372771	FALSE
chr10	96371500	96372000	B cells	PIK3AP1	-0.0189203	0.421287	yes	chr10:96369102-96372771	FALSE
chr10	96372000	96372500	B cells	PIK3AP1	-0.0446331	0.421287	yes	chr10:96369102-96372771	FALSE
chr10	96372500	96373000	B cells	PIK3AP1	-0.0446331	0.421287	yes	chr10:96369102-96372771	FALSE
chr10	96373000	96373500	B cells	PIK3AP1	-0.0446331	0.421287	yes	chr10:96372771-96377175	FALSE
chr10	96373500	96374000	B cells	PIK3AP1	-0.569478	0.421287	yes	chr10:96372771-96377175	FALSE
chr10	96374000	96374500	B cells	PIK3AP1	-0.0649623	0.421287	yes	chr10:96372771-96377175	FALSE
chr10	96374500	96375000	B cells	PIK3AP1	-0.0432599	0.421287	yes	chr10:96372771-96377175	FALSE
chr10	96375000	96375500	B cells	PIK3AP1	0.342743	0.421287	yes	chr10:96372771-96377175	FALSE
chr10	96375500	96376000	B cells	PIK3AP1	1.06121	0.421287	yes	chr10:96372771-96377175	FALSE
chr10	96376000	96376500	B cells	PIK3AP1	0.0544335	0.421287	yes	chr10:96372771-96377175	FALSE
chr10	96376500	96377000	B cells	PIK3AP1	-0.0446331	0.421287	yes	chr10:96372771-96377175	FALSE
chr10	96377000	96377500	B cells	PIK3AP1	-0.00884985	0.421287	yes	chr10:96372771-96377175	FALSE
chr10	96377500	96378000	B cells	PIK3AP1	-0.0422386	0.421287	yes	chr10:96377331-96378435	FALSE
chr10	96378000	96378500	B cells	PIK3AP1	-0.00962623	0.421287	yes	chr10:96377331-96378435	FALSE
chr10	96378500	96379000	B cells	PIK3AP1	-0.0446331	0.421287	yes	chr10:96378435-96381737	FALSE
chr10	96379000	96379500	B cells	PIK3AP1	-0.0107938	0.421287	yes	chr10:96378435-96381737	FALSE
chr10	96379500	96380000	B cells	PIK3AP1	-0.0446331	0.421287	yes	chr10:96378435-96381737	FALSE
chr10	96380000	96380500	B cells	PIK3AP1	0.168844	0.421287	yes	chr10:96378435-96381737	FALSE
chr10	96380500	96381000	B cells	PIK3AP1	-2.81574	0.421287	yes	chr10:96378435-96381737	FALSE
chr10	96381000	96381500	B cells	PIK3AP1	-1.36647	0.421287	yes	chr10:96378435-96381737	FALSE
chr10	96381500	96382000	B cells	PIK3AP1	-0.0446331	0.421287	yes	chr10:96378435-96381737	FALSE
chr10	96382000	96382500	B cells	PIK3AP1	-0.0446331	0.421287	yes	chr10:96381737-96385946	FALSE
chr10	96382500	96383000	B cells	PIK3AP1	-0.0446331	0.421287	yes	chr10:96381737-96385946	FALSE
chr10	96383000	96383500	B cells	PIK3AP1	0.0884547	0.421287	yes	chr10:96381737-96385946	FALSE
chr10	96383500	96384000	B cells	PIK3AP1	-0.0442953	0.421287	yes	chr10:96381737-96385946	FALSE
chr10	96384000	96384500	B cells	PIK3AP1	-0.0446331	0.421287	yes	chr10:96381737-96385946	FALSE
chr10	96384500	96385000	B cells	PIK3AP1	-0.0446331	0.421287	yes	chr10:96381737-96385946	FALSE
chr10	96385000	96385500	B cells	PIK3AP1	-0.0446331	0.421287	yes	chr10:96381737-96385946	FALSE
chr10	96385500	96386000	B cells	PIK3AP1	-0.0446331	0.421287	yes	chr10:96381737-96385946	FALSE
chr10	96386000	96386500	B cells	PIK3AP1	-0.0446331	0.421287	yes	chr10:96385946-96386541	FALSE
chr10	96386500	96387000	B cells	PIK3AP1	-0.0446331	0.421287	yes	chr10:96385946-96386541	FALSE
chr10	96387000	96387500	B cells	PIK3AP1	-0.0446331	0.421287	yes	chr10:96386541-96394000	FALSE
chr10	96387500	96388000	B cells	PIK3AP1	-0.0446331	0.421287	yes	chr10:96386541-96394000	FALSE
chr10	96388000	96388500	B cells	PIK3AP1	-0.034019	0.421287	yes	chr10:96386541-96394000	FALSE
chr10	96388500	96389000	B cells	PIK3AP1	0.00664357	0.421287	yes	chr10:96386541-96394000	FALSE
chr10	96389000	96389500	B cells	PIK3AP1	-0.0446331	0.421287	yes	chr10:96386541-96394000	FALSE
chr10	96389500	96390000	B cells	PIK3AP1	-0.0446331	0.421287	yes	chr10:96386541-96394000	FALSE
chr10	96390000	96390500	B cells	PIK3AP1	-0.0446331	0.421287	yes	chr10:96386541-96394000	FALSE
chr10	96390500	96391000	B cells	PIK3AP1	-0.0446331	0.421287	yes	chr10:96386541-96394000	FALSE
chr10	96391000	96391500	B cells	PIK3AP1	-0.0446331	0.421287	yes	chr10:96386541-96394000	FALSE
chr10	96391500	96392000	B cells	PIK3AP1	-0.0446331	0.421287	yes	chr10:96386541-96394000	FALSE
chr10	96392000	96392500	B cells	PIK3AP1	-0.0304278	0.421287	yes	chr10:96386541-96394000	FALSE
chr10	96392500	96393000	B cells	PIK3AP1	-0.0344654	0.421287	yes	chr10:96386541-96394000	FALSE
chr10	96393000	96393500	B cells	PIK3AP1	-0.0316154	0.421287	yes	chr10:96386541-96394000	FALSE
chr10	96393500	96394000	B cells	PIK3AP1	-0.0446331	0.421287	yes	chr10:96386541-96394000	FALSE
chr10	96394000	96394500	B cells	PIK3AP1	-0.0375949	0.421287	yes	chr10:96386541-96394000	FALSE
chr10	96394500	96395000	B cells	PIK3AP1	-0.0446331	0.421287	yes	chr10:96394000-96395099	FALSE
chr10	96395000	96395500	B cells	PIK3AP1	-0.0446331	0.421287	yes	chr10:96394000-96395099	FALSE
chr10	96395500	96396000	B cells	PIK3AP1	-0.021433	0.421287	yes	chr10:96395099-96395881	FALSE
chr10	96396000	96396500	B cells	PIK3AP1	0.283071	0.421287	yes	chr10:96395881-96398226	FALSE
chr10	96396500	96397000	B cells	PIK3AP1	-0.0465714	0.421287	yes	chr10:96395881-96398226	FALSE
chr10	96397000	96397500	B cells	PIK3AP1	-0.0624343	0.421287	yes	chr10:96395881-96398226	FALSE
chr10	96397500	96398000	B cells	PIK3AP1	-0.497927	0.421287	yes	chr10:96395881-96398226	FALSE
chr10	96398000	96398500	B cells	PIK3AP1	-0.254794	0.421287	yes	chr10:96395881-96398226	FALSE
chr10	96398500	96399000	B cells	PIK3AP1	-0.0354582	0.421287	yes	chr10:96398226-96404285	FALSE
chr10	96399000	96399500	B cells	PIK3AP1	-0.0446331	0.421287	yes	chr10:96398226-96404285	FALSE
chr10	96399500	96400000	B cells	PIK3AP1	-0.0446331	0.421287	yes	chr10:96398226-96404285	FALSE
chr10	96400000	96400500	B cells	PIK3AP1	-0.0446331	0.421287	yes	chr10:96398226-96404285	FALSE
chr10	96400500	96401000	B cells	PIK3AP1	-0.0446331	0.421287	yes	chr10:96398226-96404285	FALSE
chr10	96401000	96401500	B cells	PIK3AP1	-0.0446331	0.421287	yes	chr10:96398226-96404285	FALSE
chr10	96401500	96402000	B cells	PIK3AP1	-0.242946	0.421287	yes	chr10:96398226-96404285	FALSE
chr10	96402000	96402500	B cells	PIK3AP1	-0.129975	0.421287	yes	chr10:96398226-96404285	FALSE
chr10	96402500	96403000	B cells	PIK3AP1	-0.0505794	0.421287	yes	chr10:96398226-96404285	FALSE
chr10	96403000	96403500	B cells	PIK3AP1	-0.230026	0.421287	yes	chr10:96398226-96404285	FALSE
chr10	96403500	96404000	B cells	PIK3AP1	-0.0446331	0.421287	yes	chr10:96398226-96404285	FALSE
chr10	96404000	96404500	B cells	PIK3AP1	-0.272518	0.421287	yes	chr10:96398226-96404285	FALSE
chr10	96404500	96405000	B cells	PIK3AP1	-0.105098	0.421287	yes	chr10:96404285-96405069	FALSE
chr10	96405000	96405500	B cells	PIK3AP1	-0.0446331	0.421287	yes	chr10:96404285-96405069	FALSE
chr10	96405500	96406000	B cells	PIK3AP1	-0.00616584	0.421287	yes	chr10:96405069-96406834	FALSE
chr10	96406000	96406500	B cells	PIK3AP1	-0.00332437	0.421287	yes	chr10:96405069-96406834	FALSE
chr10	96406500	96407000	B cells	PIK3AP1	-0.654587	0.421287	yes	chr10:96405069-96406834	FALSE
chr10	96407000	96407500	B cells	PIK3AP1	-0.0436516	0.421287	yes	chr10:96406834-96407974	FALSE
chr10	96407500	96408000	B cells	PIK3AP1	-0.254493	0.421287	yes	chr10:96406834-96407974	FALSE
chr10	96408000	96408500	B cells	PIK3AP1	-0.0109583	0.421287	yes	chr10:96407974-96409493	FALSE
chr10	96408500	96409000	B cells	PIK3AP1	-0.221498	0.421287	yes	chr10:96407974-96409493	FALSE
chr10	96409000	96409500	B cells	PIK3AP1	-0.204879	0.421287	yes	chr10:96407974-96409493	FALSE
chr10	96409500	96410000	B cells	PIK3AP1	-0.0603503	0.421287	yes	chr10:96409493-96417484	FALSE
chr10	96410000	96410500	B cells	PIK3AP1	-0.0702849	0.421287	yes	chr10:96409493-96417484	FALSE
chr10	96410500	96411000	B cells	PIK3AP1	-0.0371333	0.421287	yes	chr10:96409493-96417484	FALSE
chr10	96411000	96411500	B cells	PIK3AP1	-0.0178379	0.421287	yes	chr10:96409493-96417484	FALSE
chr10	96411500	96412000	B cells	PIK3AP1	-0.0446331	0.421287	yes	chr10:96409493-96417484	FALSE
chr10	96412000	96412500	B cells	PIK3AP1	-0.0446331	0.421287	yes	chr10:96409493-96417484	FALSE
chr10	96412500	96413000	B cells	PIK3AP1	-0.0446331	0.421287	yes	chr10:96409493-96417484	FALSE
chr10	96413000	96413500	B cells	PIK3AP1	-0.0446331	0.421287	yes	chr10:96409493-96417484	FALSE
chr10	96413500	96414000	B cells	PIK3AP1	-0.0446331	0.421287	yes	chr10:96409493-96417484	FALSE
chr10	96414000	96414500	B cells	PIK3AP1	-0.0446331	0.421287	yes	chr10:96409493-96417484	FALSE
chr10	96414500	96415000	B cells	PIK3AP1	-0.0438081	0.421287	yes	chr10:96409493-96417484	FALSE
chr10	96415000	96415500	B cells	PIK3AP1	-0.0446131	0.421287	yes	chr10:96409493-96417484	FALSE
chr10	96415500	96416000	B cells	PIK3AP1	-0.0446331	0.421287	yes	chr10:96409493-96417484	FALSE
chr10	96416000	96416500	B cells	PIK3AP1	-0.0374214	0.421287	yes	chr10:96409493-96417484	FALSE
chr10	96416500	96417000	B cells	PIK3AP1	-0.561556	0.421287	yes	chr10:96409493-96417484	FALSE
chr10	96417000	96417500	B cells	PIK3AP1	-0.00238828	0.421287	yes	chr10:96409493-96417484	FALSE
chr10	96417500	96418000	B cells	PIK3AP1	0.0132904	0.421287	yes	chr10:96417484-96417929	FALSE
chr10	96418000	96418500	B cells	PIK3AP1	-0.042671	0.421287	yes	chr10:96417929-96418932	FALSE
chr10	96418500	96419000	B cells	PIK3AP1	-0.0446331	0.421287	yes	chr10:96417929-96418932	FALSE
chr10	96419000	96419500	B cells	PIK3AP1	-0.00664421	0.421287	yes	chr10:96418932-96424458	FALSE
chr10	96419500	96420000	B cells	PIK3AP1	-0.0446331	0.421287	yes	chr10:96418932-96424458	FALSE
chr10	96420000	96420500	B cells	PIK3AP1	-0.0446331	0.421287	yes	chr10:96418932-96424458	FALSE
chr10	96420500	96421000	B cells	PIK3AP1	-0.0446331	0.421287	yes	chr10:96418932-96424458	FALSE
chr10	96421000	96421500	B cells	PIK3AP1	-0.0446331	0.421287	yes	chr10:96418932-96424458	FALSE
chr10	96421500	96422000	B cells	PIK3AP1	-0.0446331	0.421287	yes	chr10:96418932-96424458	FALSE
chr10	96422000	96422500	B cells	PIK3AP1	-0.0446331	0.421287	yes	chr10:96418932-96424458	FALSE
chr10	96422500	96423000	B cells	PIK3AP1	-0.0446331	0.421287	yes	chr10:96418932-96424458	FALSE
chr10	96423000	96423500	B cells	PIK3AP1	-0.0386754	0.421287	yes	chr10:96418932-96424458	FALSE
chr10	96423500	96424000	B cells	PIK3AP1	-0.0446331	0.421287	yes	chr10:96418932-96424458	FALSE
chr10	96424000	96424500	B cells	PIK3AP1	-0.0446331	0.421287	yes	chr10:96418932-96424458	FALSE
chr10	96424500	96425000	B cells	PIK3AP1	-0.0446331	0.421287	yes	chr10:96424458-96428123	FALSE
chr10	96425000	96425500	B cells	PIK3AP1	-0.0446331	0.421287	yes	chr10:96424458-96428123	FALSE
chr10	96425500	96426000	B cells	PIK3AP1	-0.0446331	0.421287	yes	chr10:96424458-96428123	FALSE
chr10	96426000	96426500	B cells	PIK3AP1	-0.0446331	0.421287	yes	chr10:96424458-96428123	FALSE
chr10	96426500	96427000	B cells	PIK3AP1	-0.0446331	0.421287	yes	chr10:96424458-96428123	FALSE
chr10	96427000	96427500	B cells	PIK3AP1	0.0433128	0.421287	yes	chr10:96424458-96428123	FALSE
chr10	96427500	96428000	B cells	PIK3AP1	-0.0446331	0.421287	yes	chr10:96424458-96428123	FALSE
chr10	96428000	96428500	B cells	PIK3AP1	-0.0446331	0.421287	yes	chr10:96424458-96428123	FALSE
chr10	96428500	96429000	B cells	PIK3AP1	-0.0446331	0.421287	yes	chr10:96428123-96428659	FALSE
chr10	96429000	96429500	B cells	PIK3AP1	-0.0446331	0.421287	yes	chr10:96428659-96429376	FALSE
chr10	96429500	96430000	B cells	PIK3AP1	-0.0446331	0.421287	yes	chr10:96429376-96430352	FALSE
chr10	96430000	96430500	B cells	PIK3AP1	-0.0446331	0.421287	yes	chr10:96429376-96430352	FALSE
chr10	96430500	96431000	B cells	PIK3AP1	-0.0446331	0.421287	yes	chr10:96430352-96436112	FALSE
chr10	96431000	96431500	B cells	PIK3AP1	-0.0446331	0.421287	yes	chr10:96430352-96436112	FALSE
chr10	96431500	96432000	B cells	PIK3AP1	-0.0446331	0.421287	yes	chr10:96430352-96436112	FALSE
chr10	96432000	96432500	B cells	PIK3AP1	-0.0446331	0.421287	yes	chr10:96430352-96436112	FALSE
chr10	96432500	96433000	B cells	PIK3AP1	-0.044633	0.421287	yes	chr10:96430352-96436112	FALSE
chr10	96433000	96433500	B cells	PIK3AP1	-0.00507923	0.421287	yes	chr10:96430352-96436112	FALSE
chr10	96433500	96434000	B cells	PIK3AP1	-0.0446331	0.421287	yes	chr10:96430352-96436112	FALSE
chr10	96434000	96434500	B cells	PIK3AP1	-0.0446331	0.421287	yes	chr10:96430352-96436112	FALSE
chr10	96434500	96435000	B cells	PIK3AP1	0.00963665	0.421287	yes	chr10:96430352-96436112	FALSE
chr10	96435000	96435500	B cells	PIK3AP1	-0.211826	0.421287	yes	chr10:96430352-96436112	FALSE
chr10	96435500	96436000	B cells	PIK3AP1	-0.0458002	0.421287	yes	chr10:96430352-96436112	FALSE
chr10	96436000	96436500	B cells	PIK3AP1	-0.0446331	0.421287	yes	chr10:96430352-96436112	FALSE
chr10	96436500	96437000	B cells	PIK3AP1	-0.0446331	0.421287	yes	chr10:96436112-96437141	FALSE
chr10	96437000	96437500	B cells	PIK3AP1	-0.0446331	0.421287	yes	chr10:96436112-96437141	FALSE
chr10	96437500	96438000	B cells	PIK3AP1	-0.0446331	0.421287	yes	chr10:96437141-96438119	FALSE
chr10	96438000	96438500	B cells	PIK3AP1	-0.0446331	0.421287	yes	chr10:96437141-96438119	FALSE
chr10	96438500	96439000	B cells	PIK3AP1	-0.0446331	0.421287	yes	chr10:96438119-96444313	FALSE
chr10	96439000	96439500	B cells	PIK3AP1	-0.0446331	0.421287	yes	chr10:96438119-96444313	FALSE
chr10	96439500	96440000	B cells	PIK3AP1	-0.0446331	0.421287	yes	chr10:96438119-96444313	FALSE
chr10	96440000	96440500	B cells	PIK3AP1	-0.0446331	0.421287	yes	chr10:96438119-96444313	FALSE
chr10	96440500	96441000	B cells	PIK3AP1	0.0186208	0.421287	yes	chr10:96438119-96444313	FALSE
chr10	96441000	96441500	B cells	PIK3AP1	-0.0298128	0.421287	yes	chr10:96438119-96444313	FALSE
chr10	96441500	96442000	B cells	PIK3AP1	-0.017355	0.421287	yes	chr10:96438119-96444313	FALSE
chr10	96442000	96442500	B cells	PIK3AP1	-0.0446331	0.421287	yes	chr10:96438119-96444313	FALSE
chr10	96442500	96443000	B cells	PIK3AP1	0.0794517	0.421287	yes	chr10:96438119-96444313	FALSE
chr10	96443000	96443500	B cells	PIK3AP1	-0.0446331	0.421287	yes	chr10:96438119-96444313	FALSE
chr10	96443500	96444000	B cells	PIK3AP1	-0.0446331	0.421287	yes	chr10:96438119-96444313	FALSE
chr10	96444000	96444500	B cells	PIK3AP1	-0.0446331	0.421287	yes	chr10:96438119-96444313	FALSE
chr10	96444500	96445000	B cells	PIK3AP1	-0.0446331	0.421287	yes	chr10:96444313-96445335	FALSE
chr10	96445000	96445500	B cells	PIK3AP1	-0.0446331	0.421287	yes	chr10:96444313-96445335	FALSE
chr10	96445500	96446000	B cells	PIK3AP1	-0.0446331	0.421287	yes	chr10:96445335-96446287	FALSE
chr10	96446000	96446500	B cells	PIK3AP1	-0.0446331	0.421287	yes	chr10:96445335-96446287	FALSE
chr10	96446500	96447000	B cells	PIK3AP1	-0.0446331	0.421287	yes	chr10:96446287-96454203	FALSE
chr10	96447000	96447500	B cells	PIK3AP1	-0.0446331	0.421287	yes	chr10:96446287-96454203	FALSE
chr10	96447500	96448000	B cells	PIK3AP1	-0.0446331	0.421287	yes	chr10:96446287-96454203	FALSE
chr10	96448000	96448500	B cells	PIK3AP1	-0.0357444	0.421287	yes	chr10:96446287-96454203	FALSE
chr10	96448500	96449000	B cells	PIK3AP1	0.00153049	0.421287	yes	chr10:96446287-96454203	FALSE
chr10	96449000	96449500	B cells	PIK3AP1	-0.00445485	0.421287	yes	chr10:96446287-96454203	FALSE
chr10	96449500	96450000	B cells	PIK3AP1	-0.0446331	0.421287	yes	chr10:96446287-96454203	FALSE
chr10	96450000	96450500	B cells	PIK3AP1	-0.0446331	0.421287	yes	chr10:96446287-96454203	FALSE
chr10	96450500	96451000	B cells	PIK3AP1	-0.0446331	0.421287	yes	chr10:96446287-96454203	FALSE
chr10	96451000	96451500	B cells	PIK3AP1	-0.0446331	0.421287	yes	chr10:96446287-96454203	FALSE
chr10	96451500	96452000	B cells	PIK3AP1	-0.0446331	0.421287	yes	chr10:96446287-96454203	FALSE
chr10	96452000	96452500	B cells	PIK3AP1	-0.0446331	0.421287	yes	chr10:96446287-96454203	FALSE
chr10	96452500	96453000	B cells	PIK3AP1	-0.0446331	0.421287	yes	chr10:96446287-96454203	FALSE
chr10	96453000	96453500	B cells	PIK3AP1	-0.0446331	0.421287	yes	chr10:96446287-96454203	FALSE
chr10	96453500	96454000	B cells	PIK3AP1	-0.0446331	0.421287	yes	chr10:96446287-96454203	FALSE
chr10	96454000	96454500	B cells	PIK3AP1	-0.160771	0.421287	yes	chr10:96446287-96454203	FALSE
chr10	96454500	96455000	B cells	PIK3AP1	-0.0398451	0.421287	yes	chr10:96454203-96459994	FALSE
chr10	96455000	96455500	B cells	PIK3AP1	-0.0446331	0.421287	yes	chr10:96454203-96459994	FALSE
chr10	96455500	96456000	B cells	PIK3AP1	-0.0446331	0.421287	yes	chr10:96454203-96459994	FALSE
chr10	96456000	96456500	B cells	PIK3AP1	-0.0446331	0.421287	yes	chr10:96454203-96459994	FALSE
chr10	96456500	96457000	B cells	PIK3AP1	-0.000881476	0.421287	yes	chr10:96454203-96459994	FALSE
chr10	96457000	96457500	B cells	PIK3AP1	-0.0338961	0.421287	yes	chr10:96454203-96459994	FALSE
chr10	96457500	96458000	B cells	PIK3AP1	-0.0446331	0.421287	yes	chr10:96454203-96459994	FALSE
chr10	96458000	96458500	B cells	PIK3AP1	-0.0446331	0.421287	yes	chr10:96454203-96459994	FALSE
chr10	96458500	96459000	B cells	PIK3AP1	-0.0446331	0.421287	yes	chr10:96454203-96459994	FALSE
chr10	96459000	96459500	B cells	PIK3AP1	-0.0446331	0.421287	yes	chr10:96454203-96459994	FALSE
chr10	96459500	96460000	B cells	PIK3AP1	-0.0446331	0.421287	yes	chr10:96454203-96459994	FALSE
chr10	96460000	96460500	B cells	PIK3AP1	-0.0446331	0.421287	yes	chr10:96459994-96461779	FALSE
chr10	96460500	96461000	B cells	PIK3AP1	0.00396952	0.421287	yes	chr10:96459994-96461779	FALSE
chr10	96461000	96461500	B cells	PIK3AP1	0.124643	0.421287	yes	chr10:96459994-96461779	FALSE
chr10	96461500	96462000	B cells	PIK3AP1	-0.0446331	0.421287	yes	chr10:96459994-96461779	FALSE
chr10	96462000	96462500	B cells	PIK3AP1	-0.0446331	0.421287	yes	chr10:96461779-96464713	FALSE
chr10	96462500	96463000	B cells	PIK3AP1	-0.0446331	0.421287	yes	chr10:96461779-96464713	FALSE
chr10	96463000	96463500	B cells	PIK3AP1	-0.0446331	0.421287	yes	chr10:96461779-96464713	FALSE
chr10	96463500	96464000	B cells	PIK3AP1	-0.0446331	0.421287	yes	chr10:96461779-96464713	FALSE
chr10	96464000	96464500	B cells	PIK3AP1	-0.0446331	0.421287	yes	chr10:96461779-96464713	FALSE
chr10	96464500	96465000	B cells	PIK3AP1	-0.0446331	0.421287	yes	chr10:96461779-96464713	FALSE
chr10	96465000	96465500	B cells	PIK3AP1	-0.717768	0.421287	yes	chr10:96464713-96466888	FALSE
chr10	96465500	96466000	B cells	PIK3AP1	-0.655706	0.421287	yes	chr10:96464713-96466888	FALSE
chr10	96466000	96466500	B cells	PIK3AP1	-0.0446331	0.421287	yes	chr10:96464713-96466888	FALSE
chr10	96466500	96467000	B cells	PIK3AP1	-0.145684	0.421287	yes	chr10:96464713-96466888	FALSE
chr10	96467000	96467500	B cells	PIK3AP1	-0.0446331	0.421287	yes	chr10:96466888-96468112	FALSE
chr10	96467500	96468000	B cells	PIK3AP1	-0.242205	0.421287	yes	chr10:96466888-96468112	FALSE
chr10	96468000	96468500	B cells	PIK3AP1	-0.0446331	0.421287	yes	chr10:96466888-96468112	FALSE
chr10	96468500	96469000	B cells	PIK3AP1	-0.521978	0.421287	yes	chr10:96468112-96472399	FALSE
chr10	96469000	96469500	B cells	PIK3AP1	-0.0164768	0.421287	yes	chr10:96468112-96472399	FALSE
chr10	96469500	96470000	B cells	PIK3AP1	-0.0446331	0.421287	yes	chr10:96468112-96472399	FALSE
chr10	96470000	96470500	B cells	PIK3AP1	-0.0369307	0.421287	yes	chr10:96468112-96472399	FALSE
chr10	96470500	96471000	B cells	PIK3AP1	-0.0393477	0.421287	yes	chr10:96468112-96472399	FALSE
chr10	96471000	96471500	B cells	PIK3AP1	-0.0446331	0.421287	yes	chr10:96468112-96472399	FALSE
chr10	96471500	96472000	B cells	PIK3AP1	-0.0446331	0.421287	yes	chr10:96468112-96472399	FALSE
chr10	96472000	96472500	B cells	PIK3AP1	-0.0446331	0.421287	yes	chr10:96468112-96472399	FALSE
chr10	96472500	96473000	B cells	PIK3AP1	-0.0446331	0.421287	yes	chr10:96472399-96472775	FALSE
chr10	96473000	96473500	B cells	PIK3AP1	0.0670981	0.421287	yes	chr10:96472775-96476122	FALSE
chr10	96473500	96474000	B cells	PIK3AP1	-0.0446331	0.421287	yes	chr10:96472775-96476122	FALSE
chr10	96474000	96474500	B cells	PIK3AP1	-0.0446331	0.421287	yes	chr10:96472775-96476122	FALSE
chr10	96474500	96475000	B cells	PIK3AP1	-0.0256388	0.421287	yes	chr10:96472775-96476122	FALSE
chr10	96475000	96475500	B cells	PIK3AP1	-0.0446331	0.421287	yes	chr10:96472775-96476122	FALSE
chr10	96475500	96476000	B cells	PIK3AP1	-0.0446331	0.421287	yes	chr10:96472775-96476122	FALSE
chr10	96476000	96476500	B cells	PIK3AP1	-0.0446331	0.421287	yes	chr10:96472775-96476122	FALSE
chr10	96476500	96477000	B cells	PIK3AP1	0.12086	0.421287	yes	chr10:96476122-96477229	FALSE
chr10	96477000	96477500	B cells	PIK3AP1	-0.0446331	0.421287	yes	chr10:96476122-96477229	FALSE
chr10	96477500	96478000	B cells	PIK3AP1	-0.0446331	0.421287	yes	chr10:96477229-96480941	FALSE
chr10	96478000	96478500	B cells	PIK3AP1	-0.0446331	0.421287	yes	chr10:96477229-96480941	FALSE
chr10	96478500	96479000	B cells	PIK3AP1	-0.0446331	0.421287	yes	chr10:96477229-96480941	FALSE
chr10	96479000	96479500	B cells	PIK3AP1	-0.043561	0.421287	yes	chr10:96477229-96480941	FALSE
chr10	96479500	96480000	B cells	PIK3AP1	-0.0446331	0.421287	yes	chr10:96477229-96480941	FALSE
chr10	96480000	96480500	B cells	PIK3AP1	-0.0358526	0.421287	yes	chr10:96477229-96480941	FALSE
chr10	96480500	96481000	B cells	PIK3AP1	-0.0446331	0.421287	yes	chr10:96477229-96480941	FALSE
chr10	96481000	96481500	B cells	PIK3AP1	-0.0446331	0.421287	yes	chr10:96480941-96482954	FALSE
chr10	96481500	96482000	B cells	PIK3AP1	-0.0446331	0.421287	yes	chr10:96480941-96482954	FALSE
chr10	96482000	96482500	B cells	PIK3AP1	-0.0250448	0.421287	yes	chr10:96480941-96482954	FALSE
chr10	96482500	96483000	B cells	PIK3AP1	-0.0446331	0.421287	yes	chr10:96480941-96482954	FALSE
chr10	96483000	96483500	B cells	PIK3AP1	0.00606016	0.421287	yes	chr10:96482954-96485678	FALSE
chr10	96483500	96484000	B cells	PIK3AP1	-0.0446331	0.421287	yes	chr10:96482954-96485678	FALSE
chr10	96484000	96484500	B cells	PIK3AP1	-0.0446331	0.421287	yes	chr10:96482954-96485678	FALSE
chr10	96484500	96485000	B cells	PIK3AP1	-0.0446331	0.421287	yes	chr10:96482954-96485678	FALSE
chr10	96485000	96485500	B cells	PIK3AP1	-0.0446331	0.421287	yes	chr10:96482954-96485678	FALSE
chr10	96485500	96486000	B cells	PIK3AP1	-0.0446331	0.421287	yes	chr10:96482954-96485678	FALSE
chr10	96486000	96486500	B cells	PIK3AP1	-0.0446331	0.421287	yes	chr10:96485678-96495446	FALSE
chr10	96486500	96487000	B cells	PIK3AP1	-0.0446331	0.421287	yes	chr10:96485678-96495446	FALSE
chr10	96487000	96487500	B cells	PIK3AP1	0.0408955	0.421287	yes	chr10:96485678-96495446	FALSE
chr10	96487500	96488000	B cells	PIK3AP1	0.0785759	0.421287	yes	chr10:96485678-96495446	FALSE
chr10	96488000	96488500	B cells	PIK3AP1	-0.040359	0.421287	yes	chr10:96485678-96495446	FALSE
chr10	96488500	96489000	B cells	PIK3AP1	-0.0410512	0.421287	yes	chr10:96485678-96495446	FALSE
chr10	96489000	96489500	B cells	PIK3AP1	-0.0422048	0.421287	yes	chr10:96485678-96495446	FALSE
chr10	96489500	96490000	B cells	PIK3AP1	-0.0446331	0.421287	yes	chr10:96485678-96495446	FALSE
chr10	96490000	96490500	B cells	PIK3AP1	-0.0446331	0.421287	yes	chr10:96485678-96495446	FALSE
chr10	96490500	96491000	B cells	PIK3AP1	-0.0446331	0.421287	yes	chr10:96485678-96495446	FALSE
chr10	96491000	96491500	B cells	PIK3AP1	-0.0446331	0.421287	yes	chr10:96485678-96495446	FALSE
chr10	96491500	96492000	B cells	PIK3AP1	-0.0755109	0.421287	yes	chr10:96485678-96495446	FALSE
chr10	96492000	96492500	B cells	PIK3AP1	-0.0402896	0.421287	yes	chr10:96485678-96495446	FALSE
chr10	96492500	96493000	B cells	PIK3AP1	-0.00908127	0.421287	yes	chr10:96485678-96495446	FALSE
chr10	96493000	96493500	B cells	PIK3AP1	-0.0446331	0.421287	yes	chr10:96485678-96495446	FALSE
chr10	96493500	96494000	B cells	PIK3AP1	-0.019798	0.421287	yes	chr10:96485678-96495446	FALSE
chr10	96494000	96494500	B cells	PIK3AP1	-0.0446331	0.421287	yes	chr10:96485678-96495446	FALSE
chr10	96494500	96495000	B cells	PIK3AP1	-0.0446331	0.421287	yes	chr10:96485678-96495446	FALSE
chr10	96495000	96495500	B cells	PIK3AP1	-0.0446331	0.421287	yes	chr10:96485678-96495446	FALSE
chr10	96495500	96496000	B cells	PIK3AP1	-0.0446331	0.421287	yes	chr10:96495446-96498041	FALSE
chr10	96496000	96496500	B cells	PIK3AP1	0.047205	0.421287	yes	chr10:96495446-96498041	FALSE
chr10	96496500	96497000	B cells	PIK3AP1	-0.0446331	0.421287	yes	chr10:96495446-96498041	FALSE
chr10	96497000	96497500	B cells	PIK3AP1	-0.0446331	0.421287	yes	chr10:96495446-96498041	FALSE
chr10	96497500	96498000	B cells	PIK3AP1	-0.0446331	0.421287	yes	chr10:96495446-96498041	FALSE
chr10	96498000	96498500	B cells	PIK3AP1	-0.0446331	0.421287	yes	chr10:96495446-96498041	FALSE
chr10	96498500	96499000	B cells	PIK3AP1	0.035445	0.421287	yes	chr10:96498348-96498606	FALSE
chr10	96499000	96499500	B cells	PIK3AP1	-0.010049	0.421287	yes	chr10:96498606-96501577	FALSE
chr10	96499500	96500000	B cells	PIK3AP1	-0.0169367	0.421287	yes	chr10:96498606-96501577	FALSE
chr10	96500000	96500500	B cells	PIK3AP1	-0.0383602	0.421287	yes	chr10:96498606-96501577	FALSE
chr10	96500500	96501000	B cells	PIK3AP1	-0.0446331	0.421287	yes	chr10:96498606-96501577	FALSE
chr10	96501000	96501500	B cells	PIK3AP1	0.143134	0.421287	yes	chr10:96498606-96501577	FALSE
chr10	96501500	96502000	B cells	PIK3AP1	-0.0446331	0.421287	yes	chr10:96498606-96501577	FALSE
chr10	96502000	96502500	B cells	PIK3AP1	-0.0402069	0.421287	yes	chr10:96501577-96508107	FALSE
chr10	96502500	96503000	B cells	PIK3AP1	0.00774087	0.421287	yes	chr10:96501577-96508107	FALSE
chr10	96503000	96503500	B cells	PIK3AP1	-0.0446331	0.421287	yes	chr10:96501577-96508107	FALSE
chr10	96503500	96504000	B cells	PIK3AP1	0.0179985	0.421287	yes	chr10:96501577-96508107	FALSE
chr10	96504000	96504500	B cells	PIK3AP1	-0.0446331	0.421287	yes	chr10:96501577-96508107	FALSE
chr10	96504500	96505000	B cells	PIK3AP1	-0.0446331	0.421287	yes	chr10:96501577-96508107	FALSE
chr10	96505000	96505500	B cells	PIK3AP1	-0.0446331	0.421287	yes	chr10:96501577-96508107	FALSE
chr10	96505500	96506000	B cells	PIK3AP1	-0.0410892	0.421287	yes	chr10:96501577-96508107	FALSE
chr10	96506000	96506500	B cells	PIK3AP1	-0.0446331	0.421287	yes	chr10:96501577-96508107	FALSE
chr10	96506500	96507000	B cells	PIK3AP1	0.0257817	0.421287	yes	chr10:96501577-96508107	FALSE
chr10	96507000	96507500	B cells	PIK3AP1	0.0177544	0.421287	yes	chr10:96501577-96508107	FALSE
chr10	96507500	96508000	B cells	PIK3AP1	-0.0446331	0.421287	yes	chr10:96501577-96508107	FALSE
chr10	96508000	96508500	B cells	PIK3AP1	-0.0413995	0.421287	yes	chr10:96501577-96508107	FALSE
chr10	96508500	96509000	B cells	PIK3AP1	-0.0446064	0.421287	yes	chr10:96508107-96510202	FALSE
chr10	96509000	96509500	B cells	PIK3AP1	-0.0415908	0.421287	yes	chr10:96508107-96510202	FALSE
chr10	96509500	96510000	B cells	PIK3AP1	0.0233257	0.421287	yes	chr10:96508107-96510202	FALSE
chr10	96510000	96510500	B cells	PIK3AP1	-0.0346529	0.421287	yes	chr10:96508107-96510202	FALSE
chr10	96510500	96511000	B cells	PIK3AP1	-0.0151446	0.421287	yes	chr10:96510202-96523262	FALSE
chr10	96511000	96511500	B cells	PIK3AP1	0.255853	0.421287	yes	chr10:96510202-96523262	FALSE
chr10	96511500	96512000	B cells	PIK3AP1	0.331255	0.421287	yes	chr10:96510202-96523262	FALSE
chr10	96512000	96512500	B cells	PIK3AP1	-0.0338023	0.421287	yes	chr10:96510202-96523262	FALSE
chr10	96512500	96513000	B cells	PIK3AP1	0.121821	0.421287	yes	chr10:96510202-96523262	FALSE
chr10	96513000	96513500	B cells	PIK3AP1	0.899893	0.421287	yes	chr10:96510202-96523262	FALSE
chr10	96513500	96514000	B cells	PIK3AP1	1.43388	0.421287	yes	chr10:96510202-96523262	FALSE
chr10	96514000	96514500	B cells	PIK3AP1	0.643291	0.421287	yes	chr10:96510202-96523262	FALSE
chr10	96514500	96515000	B cells	PIK3AP1	-0.053101	0.421287	yes	chr10:96510202-96523262	FALSE
chr10	96515000	96515500	B cells	PIK3AP1	-0.0119435	0.421287	yes	chr10:96510202-96523262	FALSE
chr10	96515500	96516000	B cells	PIK3AP1	-0.033871	0.421287	yes	chr10:96510202-96523262	FALSE
chr10	96516000	96516500	B cells	PIK3AP1	-0.121019	0.421287	yes	chr10:96510202-96523262	FALSE
chr10	96516500	96517000	B cells	PIK3AP1	-0.0459223	0.421287	yes	chr10:96510202-96523262	FALSE
chr10	96517000	96517500	B cells	PIK3AP1	-0.0420833	0.421287	yes	chr10:96510202-96523262	FALSE
chr10	96517500	96518000	B cells	PIK3AP1	-0.0434463	0.421287	yes	chr10:96510202-96523262	FALSE
chr10	96518000	96518500	B cells	PIK3AP1	-0.0439939	0.421287	yes	chr10:96510202-96523262	FALSE
chr10	96518500	96519000	B cells	PIK3AP1	0.0334856	0.421287	yes	chr10:96510202-96523262	FALSE
chr10	96519000	96519500	B cells	PIK3AP1	-0.0446331	0.421287	yes	chr10:96510202-96523262	FALSE
chr10	96519500	96520000	B cells	PIK3AP1	-0.0431032	0.421287	yes	chr10:96510202-96523262	FALSE
chr10	96520000	96520500	B cells	PIK3AP1	-0.00315067	0.421287	yes	chr10:96510202-96523262	FALSE
chr10	96520500	96521000	B cells	PIK3AP1	-0.0174562	0.421287	yes	chr10:96510202-96523262	FALSE
chr10	96521000	96521500	B cells	PIK3AP1	-0.0446331	0.421287	yes	chr10:96510202-96523262	FALSE
chr10	96521500	96522000	B cells	PIK3AP1	-0.0012335	0.421287	yes	chr10:96510202-96523262	FALSE
chr10	96522000	96522500	B cells	PIK3AP1	-0.0446331	0.421287	yes	chr10:96510202-96523262	FALSE
chr10	96522500	96523000	B cells	PIK3AP1	-0.00881266	0.421287	yes	chr10:96510202-96523262	FALSE
chr10	96523000	96523500	B cells	PIK3AP1	-0.000758922	0.421287	yes	chr10:96510202-96523262	FALSE
chr10	96523500	96524000	B cells	PIK3AP1	-0.0446331	0.421287	yes	chr10:96523262-96523613	FALSE
chr10	96524000	96524500	B cells	PIK3AP1	-0.0446331	0.421287	yes	chr10:96523613-96526623	FALSE
chr10	96524500	96525000	B cells	PIK3AP1	-0.0446331	0.421287	yes	chr10:96523613-96526623	FALSE
chr10	96525000	96525500	B cells	PIK3AP1	-0.0446331	0.421287	yes	chr10:96523613-96526623	FALSE
chr10	96525500	96526000	B cells	PIK3AP1	-0.0446331	0.421287	yes	chr10:96523613-96526623	FALSE
chr10	96526000	96526500	B cells	PIK3AP1	-0.0446331	0.421287	yes	chr10:96523613-96526623	FALSE
chr10	96526500	96527000	B cells	PIK3AP1	-0.00242113	0.421287	yes	chr10:96523613-96526623	FALSE
chr10	96527000	96527500	B cells	PIK3AP1	-0.0446331	0.421287	yes	chr10:96526848-96528436	FALSE
chr10	96527500	96528000	B cells	PIK3AP1	-0.0446331	0.421287	yes	chr10:96526848-96528436	FALSE
chr10	96528000	96528500	B cells	PIK3AP1	0.0477986	0.421287	yes	chr10:96526848-96528436	FALSE
chr10	96528500	96529000	B cells	PIK3AP1	-0.0446331	0.421287	yes	chr10:96528436-96538452	FALSE
chr10	96529000	96529500	B cells	PIK3AP1	-0.0293483	0.421287	yes	chr10:96528436-96538452	FALSE
chr10	96529500	96530000	B cells	PIK3AP1	-0.0446331	0.421287	yes	chr10:96528436-96538452	FALSE
chr10	96530000	96530500	B cells	PIK3AP1	-0.0230228	0.421287	yes	chr10:96528436-96538452	FALSE
chr10	96530500	96531000	B cells	PIK3AP1	-0.0141327	0.421287	yes	chr10:96528436-96538452	FALSE
chr10	96531000	96531500	B cells	PIK3AP1	-0.0446331	0.421287	yes	chr10:96528436-96538452	FALSE
chr10	96531500	96532000	B cells	PIK3AP1	-0.0888124	0.421287	yes	chr10:96528436-96538452	FALSE
chr10	96532000	96532500	B cells	PIK3AP1	-0.0546658	0.421287	yes	chr10:96528436-96538452	FALSE
chr10	96532500	96533000	B cells	PIK3AP1	-0.0446331	0.421287	yes	chr10:96528436-96538452	FALSE
chr10	96533000	96533500	B cells	PIK3AP1	-0.0446331	0.421287	yes	chr10:96528436-96538452	FALSE
chr10	96533500	96534000	B cells	PIK3AP1	-0.0446331	0.421287	yes	chr10:96528436-96538452	FALSE
chr10	96534000	96534500	B cells	PIK3AP1	-0.0432084	0.421287	yes	chr10:96528436-96538452	FALSE
chr10	96534500	96535000	B cells	PIK3AP1	-0.043967	0.421287	yes	chr10:96528436-96538452	FALSE
chr10	96535000	96535500	B cells	PIK3AP1	-0.0446331	0.421287	yes	chr10:96528436-96538452	FALSE
chr10	96535500	96536000	B cells	PIK3AP1	-0.0366185	0.421287	yes	chr10:96528436-96538452	FALSE
chr10	96536000	96536500	B cells	PIK3AP1	0.0642507	0.421287	yes	chr10:96528436-96538452	FALSE
chr10	96536500	96537000	B cells	PIK3AP1	0.125194	0.421287	yes	chr10:96528436-96538452	FALSE
chr10	96537000	96537500	B cells	PIK3AP1	-0.0439001	0.421287	yes	chr10:96528436-96538452	FALSE
chr10	96537500	96538000	B cells	PIK3AP1	-0.0446331	0.421287	yes	chr10:96528436-96538452	FALSE
chr10	96538000	96538500	B cells	PIK3AP1	-0.0446331	0.421287	yes	chr10:96528436-96538452	FALSE
chr10	96538500	96539000	B cells	PIK3AP1	-0.0396668	0.421287	yes	chr10:96538452-96540737	FALSE
chr10	96539000	96539500	B cells	PIK3AP1	0.0138182	0.421287	yes	chr10:96538452-96540737	FALSE
chr10	96539500	96540000	B cells	PIK3AP1	0.0145162	0.421287	yes	chr10:96538452-96540737	FALSE
chr10	96540000	96540500	B cells	PIK3AP1	0.0375435	0.421287	yes	chr10:96538452-96540737	FALSE
chr10	96540500	96541000	B cells	PIK3AP1	-0.020634	0.421287	yes	chr10:96538452-96540737	FALSE
chr10	96541000	96541500	B cells	PIK3AP1	0.114347	0.421287	yes	chr10:96540737-96543695	FALSE
chr10	96541500	96542000	B cells	PIK3AP1	-0.0446331	0.421287	yes	chr10:96540737-96543695	FALSE
chr10	96542000	96542500	B cells	PIK3AP1	-0.0234918	0.421287	yes	chr10:96540737-96543695	FALSE
chr10	96542500	96543000	B cells	PIK3AP1	-0.0446331	0.421287	yes	chr10:96540737-96543695	FALSE
chr10	96543000	96543500	B cells	PIK3AP1	0.124288	0.421287	yes	chr10:96540737-96543695	FALSE
chr10	96543500	96544000	B cells	PIK3AP1	0.163	0.421287	yes	chr10:96540737-96543695	FALSE
chr10	96544000	96544500	B cells	PIK3AP1	-0.0446331	0.421287	yes	chr10:96543695-96547282	FALSE
chr10	96544500	96545000	B cells	PIK3AP1	-0.0446331	0.421287	yes	chr10:96543695-96547282	FALSE
chr10	96545000	96545500	B cells	PIK3AP1	0.034983	0.421287	yes	chr10:96543695-96547282	FALSE
chr10	96545500	96546000	B cells	PIK3AP1	0.00296703	0.421287	yes	chr10:96543695-96547282	FALSE
chr10	96546000	96546500	B cells	PIK3AP1	-0.0446331	0.421287	yes	chr10:96543695-96547282	FALSE
chr10	96546500	96547000	B cells	PIK3AP1	-0.0446331	0.421287	yes	chr10:96543695-96547282	FALSE
chr10	96547000	96547500	B cells	PIK3AP1	-0.0446331	0.421287	yes	chr10:96543695-96547282	FALSE
chr10	96547500	96548000	B cells	PIK3AP1	-0.0446331	0.421287	yes	chr10:96547282-96549101	FALSE
chr10	96548000	96548500	B cells	PIK3AP1	-0.00259387	0.421287	yes	chr10:96547282-96549101	FALSE
chr10	96548500	96549000	B cells	PIK3AP1	-0.0371653	0.421287	yes	chr10:96547282-96549101	FALSE
chr10	96549000	96549500	B cells	PIK3AP1	-0.0446331	0.421287	yes	chr10:96547282-96549101	FALSE
chr10	96549500	96550000	B cells	PIK3AP1	-0.0414372	0.421287	yes	chr10:96549101-96557767	FALSE
chr10	96550000	96550500	B cells	PIK3AP1	-0.0298907	0.421287	yes	chr10:96549101-96557767	FALSE
chr10	96550500	96551000	B cells	PIK3AP1	-0.0429791	0.421287	yes	chr10:96549101-96557767	FALSE
chr10	96551000	96551500	B cells	PIK3AP1	-0.0397554	0.421287	yes	chr10:96549101-96557767	FALSE
chr10	96551500	96552000	B cells	PIK3AP1	-0.0173465	0.421287	yes	chr10:96549101-96557767	FALSE
chr10	96552000	96552500	B cells	PIK3AP1	-0.0347125	0.421287	yes	chr10:96549101-96557767	FALSE
chr10	96552500	96553000	B cells	PIK3AP1	-0.00108828	0.421287	yes	chr10:96549101-96557767	FALSE
chr10	96553000	96553500	B cells	PIK3AP1	-0.0446331	0.421287	yes	chr10:96549101-96557767	FALSE
chr10	96553500	96554000	B cells	PIK3AP1	-0.0516202	0.421287	yes	chr10:96549101-96557767	FALSE
chr10	96554000	96554500	B cells	PIK3AP1	-0.047883	0.421287	yes	chr10:96549101-96557767	FALSE
chr10	96554500	96555000	B cells	PIK3AP1	-0.0446331	0.421287	yes	chr10:96549101-96557767	FALSE
chr10	96555000	96555500	B cells	PIK3AP1	-0.0442482	0.421287	yes	chr10:96549101-96557767	FALSE
chr10	96555500	96556000	B cells	PIK3AP1	-0.326229	0.421287	yes	chr10:96549101-96557767	FALSE
chr10	96556000	96556500	B cells	PIK3AP1	-0.0167574	0.421287	yes	chr10:96549101-96557767	FALSE
chr10	96556500	96557000	B cells	PIK3AP1	-0.0446331	0.421287	yes	chr10:96549101-96557767	FALSE
chr10	96557000	96557500	B cells	PIK3AP1	-0.0416821	0.421287	yes	chr10:96549101-96557767	FALSE
chr10	96557500	96558000	B cells	PIK3AP1	-0.0445899	0.421287	yes	chr10:96549101-96557767	FALSE
chr10	96558000	96558500	B cells	PIK3AP1	-0.0446331	0.421287	yes	chr10:96557767-96565748	FALSE
chr10	96558500	96559000	B cells	PIK3AP1	-0.0383957	0.421287	yes	chr10:96557767-96565748	FALSE
chr10	96559000	96559500	B cells	PIK3AP1	-0.0446331	0.421287	yes	chr10:96557767-96565748	FALSE
chr10	96559500	96560000	B cells	PIK3AP1	-0.0446331	0.421287	yes	chr10:96557767-96565748	FALSE
chr10	96560000	96560500	B cells	PIK3AP1	-0.0446331	0.421287	yes	chr10:96557767-96565748	FALSE
chr10	96560500	96561000	B cells	PIK3AP1	-0.0400625	0.421287	yes	chr10:96557767-96565748	FALSE
chr10	96561000	96561500	B cells	PIK3AP1	-0.0419693	0.421287	yes	chr10:96557767-96565748	FALSE
chr10	96561500	96562000	B cells	PIK3AP1	-0.0430212	0.421287	yes	chr10:96557767-96565748	FALSE
chr10	96562000	96562500	B cells	PIK3AP1	-0.0400075	0.421287	yes	chr10:96557767-96565748	FALSE
chr10	96562500	96563000	B cells	PIK3AP1	-0.0413484	0.421287	yes	chr10:96557767-96565748	FALSE
chr10	96563000	96563500	B cells	PIK3AP1	-0.0172197	0.421287	yes	chr10:96557767-96565748	FALSE
chr10	96563500	96564000	B cells	PIK3AP1	0.172976	0.421287	yes	chr10:96557767-96565748	FALSE
chr10	96564000	96564500	B cells	PIK3AP1	-0.0294943	0.421287	yes	chr10:96557767-96565748	FALSE
chr10	96564500	96565000	B cells	PIK3AP1	-0.039133	0.421287	yes	chr10:96557767-96565748	FALSE
chr10	96565000	96565500	B cells	PIK3AP1	-0.0446331	0.421287	yes	chr10:96557767-96565748	FALSE
chr10	96565500	96566000	B cells	PIK3AP1	-0.0446331	0.421287	yes	chr10:96557767-96565748	FALSE
chr10	96566000	96566500	B cells	PIK3AP1	-0.0446331	0.421287	yes	chr10:96565748-96567396	FALSE
chr10	96566500	96567000	B cells	PIK3AP1	-0.043185	0.421287	yes	chr10:96565748-96567396	FALSE
chr10	96567000	96567500	B cells	PIK3AP1	-0.0371293	0.421287	yes	chr10:96565748-96567396	FALSE
chr10	96567500	96568000	B cells	PIK3AP1	0.0726192	0.421287	yes	chr10:96567396-96575840	FALSE
chr10	96568000	96568500	B cells	PIK3AP1	-0.0194372	0.421287	yes	chr10:96567396-96575840	FALSE
chr10	96568500	96569000	B cells	PIK3AP1	0.0419621	0.421287	yes	chr10:96567396-96575840	FALSE
chr10	96569000	96569500	B cells	PIK3AP1	-0.0446331	0.421287	yes	chr10:96567396-96575840	FALSE
chr10	96569500	96570000	B cells	PIK3AP1	-0.0699947	0.421287	yes	chr10:96567396-96575840	FALSE
chr10	96570000	96570500	B cells	PIK3AP1	-0.0652563	0.421287	yes	chr10:96567396-96575840	FALSE
chr10	96570500	96571000	B cells	PIK3AP1	-0.185194	0.421287	yes	chr10:96567396-96575840	FALSE
chr10	96571000	96571500	B cells	PIK3AP1	-0.442504	0.421287	yes	chr10:96567396-96575840	FALSE
chr10	96571500	96572000	B cells	PIK3AP1	-0.206207	0.421287	yes	chr10:96567396-96575840	FALSE
chr10	96572000	96572500	B cells	PIK3AP1	-0.00763455	0.421287	yes	chr10:96567396-96575840	FALSE
chr10	96572500	96573000	B cells	PIK3AP1	-0.0045348	0.421287	yes	chr10:96567396-96575840	FALSE
chr10	96573000	96573500	B cells	PIK3AP1	-0.016557	0.421287	yes	chr10:96567396-96575840	FALSE
chr10	96573500	96574000	B cells	PIK3AP1	-0.0391697	0.421287	yes	chr10:96567396-96575840	FALSE
chr10	96574000	96574500	B cells	PIK3AP1	-0.0446331	0.421287	yes	chr10:96567396-96575840	FALSE
chr10	96574500	96575000	B cells	PIK3AP1	-0.044622	0.421287	yes	chr10:96567396-96575840	FALSE
chr10	96575000	96575500	B cells	PIK3AP1	-0.0446331	0.421287	yes	chr10:96567396-96575840	FALSE
chr10	96575500	96576000	B cells	PIK3AP1	0.0497866	0.421287	yes	chr10:96567396-96575840	FALSE
chr10	96576000	96576500	B cells	PIK3AP1	0.0154533	0.421287	yes	chr10:96575840-96576959	FALSE
chr10	96576500	96577000	B cells	PIK3AP1	0.153544	0.421287	yes	chr10:96575840-96576959	FALSE
chr10	96577000	96577500	B cells	PIK3AP1	-0.210603	0.421287	yes	chr10:96576959-96579963	FALSE
chr10	96577500	96578000	B cells	PIK3AP1	0.223393	0.421287	yes	chr10:96576959-96579963	FALSE
chr10	96578000	96578500	B cells	PIK3AP1	-0.105612	0.421287	yes	chr10:96576959-96579963	FALSE
chr10	96578500	96579000	B cells	PIK3AP1	-0.0615137	0.421287	yes	chr10:96576959-96579963	FALSE
chr10	96579000	96579500	B cells	PIK3AP1	-0.0220365	0.421287	yes	chr10:96576959-96579963	FALSE
chr10	96579500	96580000	B cells	PIK3AP1	-0.0536625	0.421287	yes	chr10:96576959-96579963	FALSE
chr10	96580000	96580500	B cells	PIK3AP1	0.0145437	0.421287	yes	chr10:96579963-96587336	FALSE
chr10	96580500	96581000	B cells	PIK3AP1	-0.00646826	0.421287	yes	chr10:96579963-96587336	FALSE
chr10	96581000	96581500	B cells	PIK3AP1	-0.086172	0.421287	yes	chr10:96579963-96587336	FALSE
chr10	96581500	96582000	B cells	PIK3AP1	-0.0488006	0.421287	yes	chr10:96579963-96587336	FALSE
chr10	96582000	96582500	B cells	PIK3AP1	-0.0484769	0.421287	yes	chr10:96579963-96587336	FALSE
chr10	96582500	96583000	B cells	PIK3AP1	-0.0452768	0.421287	yes	chr10:96579963-96587336	FALSE
chr10	96583000	96583500	B cells	PIK3AP1	-0.204195	0.421287	yes	chr10:96579963-96587336	FALSE
chr10	96583500	96584000	B cells	PIK3AP1	-0.167117	0.421287	yes	chr10:96579963-96587336	FALSE
chr10	96584000	96584500	B cells	PIK3AP1	0.375844	0.421287	yes	chr10:96579963-96587336	FALSE
chr10	96584500	96585000	B cells	PIK3AP1	0.139695	0.421287	yes	chr10:96579963-96587336	FALSE
chr10	96585000	96585500	B cells	PIK3AP1	-0.0446331	0.421287	yes	chr10:96579963-96587336	FALSE
chr10	96585500	96586000	B cells	PIK3AP1	-0.0448141	0.421287	yes	chr10:96579963-96587336	FALSE
chr10	96586000	96586500	B cells	PIK3AP1	-0.0184782	0.421287	yes	chr10:96579963-96587336	FALSE
chr10	96586500	96587000	B cells	PIK3AP1	-0.462376	0.421287	yes	chr10:96579963-96587336	FALSE
chr10	96587000	96587500	B cells	PIK3AP1	-0.0860679	0.421287	yes	chr10:96579963-96587336	FALSE
chr10	96587500	96588000	B cells	PIK3AP1	-0.0409839	0.421287	yes	chr10:96587336-96591488	FALSE
chr10	96588000	96588500	B cells	PIK3AP1	-0.101953	0.421287	yes	chr10:96587336-96591488	FALSE
chr10	96588500	96589000	B cells	PIK3AP1	-0.189387	0.421287	yes	chr10:96587336-96591488	FALSE
chr10	96589000	96589500	B cells	PIK3AP1	-0.0445327	0.421287	yes	chr10:96587336-96591488	FALSE
chr10	96589500	96590000	B cells	PIK3AP1	0.643376	0.421287	yes	chr10:96587336-96591488	FALSE
chr10	96590000	96590500	B cells	PIK3AP1	0.0891081	0.421287	yes	chr10:96587336-96591488	FALSE
chr10	96590500	96591000	B cells	PIK3AP1	0.144935	0.421287	yes	chr10:96587336-96591488	FALSE
chr10	96591000	96591500	B cells	PIK3AP1	-0.0296277	0.421287	yes	chr10:96587336-96591488	FALSE
chr10	96591500	96592000	B cells	PIK3AP1	-0.0309165	0.421287	yes	chr10:96591488-96591684	FALSE
chr10	96592000	96592500	B cells	PIK3AP1	-0.103726	0.421287	yes	chr10:96591684-96595915	FALSE
chr10	96592500	96593000	B cells	PIK3AP1	0.708314	0.421287	yes	chr10:96591684-96595915	FALSE
chr10	96593000	96593500	B cells	PIK3AP1	-0.0438988	0.421287	yes	chr10:96591684-96595915	FALSE
chr10	96593500	96594000	B cells	PIK3AP1	-0.0521533	0.421287	yes	chr10:96591684-96595915	FALSE
chr10	96594000	96594500	B cells	PIK3AP1	-0.0322794	0.421287	yes	chr10:96591684-96595915	FALSE
chr10	96594500	96595000	B cells	PIK3AP1	0.260563	0.421287	yes	chr10:96591684-96595915	FALSE
chr10	96595000	96595500	B cells	PIK3AP1	0.161691	0.421287	yes	chr10:96591684-96595915	FALSE
chr10	96595500	96596000	B cells	PIK3AP1	0.229947	0.421287	yes	chr10:96591684-96595915	FALSE
chr10	96596000	96596500	B cells	PIK3AP1	-0.025246	0.421287	yes	chr10:96595915-96600464	FALSE
chr10	96596500	96597000	B cells	PIK3AP1	2.94837e-05	0.421287	yes	chr10:96595915-96600464	FALSE
chr10	96597000	96597500	B cells	PIK3AP1	1.25823	0.421287	yes	chr10:96595915-96600464	FALSE
chr10	96597500	96598000	B cells	PIK3AP1	1.9095	0.421287	yes	chr10:96595915-96600464	FALSE
chr10	96598000	96598500	B cells	PIK3AP1	-0.122598	0.421287	yes	chr10:96595915-96600464	FALSE
chr10	96598500	96599000	B cells	PIK3AP1	-0.49151	0.421287	yes	chr10:96595915-96600464	FALSE
chr10	96599000	96599500	B cells	PIK3AP1	0.165229	0.421287	yes	chr10:96595915-96600464	FALSE
chr10	96599500	96600000	B cells	PIK3AP1	-0.579222	0.421287	yes	chr10:96595915-96600464	FALSE
chr10	96600000	96600500	B cells	PIK3AP1	0.643456	0.421287	yes	chr10:96595915-96600464	FALSE
chr10	96600500	96601000	B cells	PIK3AP1	-0.0446331	0.421287	yes	chr10:96600464-96600782	FALSE
chr10	96601000	96601500	B cells	PIK3AP1	-0.277849	0.421287	yes	chr10:96600782-96602683	FALSE
chr10	96601500	96602000	B cells	PIK3AP1	0.0410699	0.421287	yes	chr10:96600782-96602683	FALSE
chr10	96602000	96602500	B cells	PIK3AP1	0.117113	0.421287	yes	chr10:96600782-96602683	FALSE
chr10	96602500	96603000	B cells	PIK3AP1	0.126809	0.421287	yes	chr10:96600782-96602683	FALSE
chr10	96603000	96603500	B cells	PIK3AP1	0.401688	0.421287	yes	chr10:96602683-96607620	FALSE
chr10	96603500	96604000	B cells	PIK3AP1	0.0355399	0.421287	yes	chr10:96602683-96607620	FALSE
chr10	96604000	96604500	B cells	PIK3AP1	-0.568005	0.421287	yes	chr10:96602683-96607620	FALSE
chr10	96604500	96605000	B cells	PIK3AP1	0.293162	0.421287	yes	chr10:96602683-96607620	FALSE
chr10	96605000	96605500	B cells	PIK3AP1	0.449367	0.421287	yes	chr10:96602683-96607620	FALSE
chr10	96605500	96606000	B cells	PIK3AP1	0.0748243	0.421287	yes	chr10:96602683-96607620	FALSE
chr10	96606000	96606500	B cells	PIK3AP1	0.521185	0.421287	yes	chr10:96602683-96607620	FALSE
chr10	96606500	96607000	B cells	PIK3AP1	-0.0446331	0.421287	yes	chr10:96602683-96607620	FALSE
chr10	96607000	96607500	B cells	PIK3AP1	0.234387	0.421287	yes	chr10:96602683-96607620	FALSE
chr10	96607500	96608000	B cells	PIK3AP1	0.323286	0.421287	yes	chr10:96602683-96607620	FALSE
chr10	96608000	96608500	B cells	PIK3AP1	2.98865	0.421287	yes	chr10:96607620-96609059	FALSE
chr10	96608500	96609000	B cells	PIK3AP1	0.01069	0.421287	yes	chr10:96607620-96609059	FALSE
chr10	96609000	96609500	B cells	PIK3AP1	-0.0446331	0.421287	yes	chr10:96607620-96609059	FALSE
chr10	96609500	96610000	B cells	PIK3AP1	-0.0159208	0.421287	yes	chr10:96609059-96617944	FALSE
chr10	96610000	96610500	B cells	PIK3AP1	0.467383	0.421287	yes	chr10:96609059-96617944	FALSE
chr10	96610500	96611000	B cells	PIK3AP1	0.0999347	0.421287	yes	chr10:96609059-96617944	FALSE
chr10	96611000	96611500	B cells	PIK3AP1	-0.044131	0.421287	yes	chr10:96609059-96617944	FALSE
chr10	96611500	96612000	B cells	PIK3AP1	-0.0414001	0.421287	yes	chr10:96609059-96617944	FALSE
chr10	96612000	96612500	B cells	PIK3AP1	-0.0254789	0.421287	yes	chr10:96609059-96617944	FALSE
chr10	96612500	96613000	B cells	PIK3AP1	0.0315121	0.421287	yes	chr10:96609059-96617944	FALSE
chr10	96613000	96613500	B cells	PIK3AP1	-0.531895	0.421287	yes	chr10:96609059-96617944	FALSE
chr10	96613500	96614000	B cells	PIK3AP1	-0.130253	0.421287	yes	chr10:96609059-96617944	FALSE
chr10	96614000	96614500	B cells	PIK3AP1	-0.00862319	0.421287	yes	chr10:96609059-96617944	FALSE
chr10	96614500	96615000	B cells	PIK3AP1	0.60643	0.421287	yes	chr10:96609059-96617944	FALSE
chr10	96615000	96615500	B cells	PIK3AP1	-0.593803	0.421287	yes	chr10:96609059-96617944	FALSE
chr10	96615500	96616000	B cells	PIK3AP1	-0.677671	0.421287	yes	chr10:96609059-96617944	FALSE
chr10	96616000	96616500	B cells	PIK3AP1	0.0723532	0.421287	yes	chr10:96609059-96617944	FALSE
chr10	96616500	96617000	B cells	PIK3AP1	-0.0446331	0.421287	yes	chr10:96609059-96617944	FALSE
chr10	96617000	96617500	B cells	PIK3AP1	-0.255966	0.421287	yes	chr10:96609059-96617944	FALSE
chr10	96617500	96618000	B cells	PIK3AP1	-0.0718527	0.421287	yes	chr10:96609059-96617944	FALSE
chr10	96618000	96618500	B cells	PIK3AP1	0.152151	0.421287	yes	chr10:96617944-96618481	FALSE
chr10	96618500	96619000	B cells	PIK3AP1	-0.287216	0.421287	yes	chr10:96618481-96619702	FALSE
chr10	96619000	96619500	B cells	PIK3AP1	-2.2681	0.421287	yes	chr10:96618481-96619702	FALSE
chr10	96619500	96620000	B cells	PIK3AP1	0.340034	0.421287	yes	chr10:96618481-96619702	FALSE
chr10	96620000	96620500	B cells	PIK3AP1	0.174189	0.421287	yes	chr10:96619702-96634973	FALSE
chr10	96620500	96621000	B cells	PIK3AP1	0.144337	0.421287	yes	chr10:96619702-96634973	FALSE
chr10	96621000	96621500	B cells	PIK3AP1	-0.138984	0.421287	yes	chr10:96619702-96634973	FALSE
chr10	96621500	96622000	B cells	PIK3AP1	0.00612503	0.421287	yes	chr10:96619702-96634973	FALSE
chr10	96622000	96622500	B cells	PIK3AP1	-0.395922	0.421287	yes	chr10:96619702-96634973	FALSE
chr10	96622500	96623000	B cells	PIK3AP1	0.0973649	0.421287	yes	chr10:96619702-96634973	FALSE
chr10	96623000	96623500	B cells	PIK3AP1	-1.15107	0.421287	yes	chr10:96619702-96634973	FALSE
chr10	96623500	96624000	B cells	PIK3AP1	-0.0137641	0.421287	yes	chr10:96619702-96634973	FALSE
chr10	96624000	96624500	B cells	PIK3AP1	0.125696	0.421287	yes	chr10:96619702-96634973	FALSE
chr10	96624500	96625000	B cells	PIK3AP1	-0.0446331	0.421287	yes	chr10:96619702-96634973	FALSE
chr10	96625000	96625500	B cells	PIK3AP1	-0.0446331	0.421287	yes	chr10:96619702-96634973	FALSE
chr10	96625500	96626000	B cells	PIK3AP1	0.155256	0.421287	yes	chr10:96619702-96634973	FALSE
chr10	96626000	96626500	B cells	PIK3AP1	0.0622257	0.421287	yes	chr10:96619702-96634973	FALSE
chr10	96626500	96627000	B cells	PIK3AP1	-0.00879641	0.421287	yes	chr10:96619702-96634973	FALSE
chr10	96627000	96627500	B cells	PIK3AP1	0.384122	0.421287	yes	chr10:96619702-96634973	FALSE
chr10	96627500	96628000	B cells	PIK3AP1	-0.0446331	0.421287	yes	chr10:96619702-96634973	FALSE
chr10	96628000	96628500	B cells	PIK3AP1	-0.0446331	0.421287	yes	chr10:96619702-96634973	FALSE
chr10	96628500	96629000	B cells	PIK3AP1	0.0560828	0.421287	yes	chr10:96619702-96634973	FALSE
chr10	96629000	96629500	B cells	PIK3AP1	0.0840813	0.421287	yes	chr10:96619702-96634973	FALSE
chr10	96629500	96630000	B cells	PIK3AP1	-0.0415449	0.421287	yes	chr10:96619702-96634973	FALSE
chr10	96630000	96630500	B cells	PIK3AP1	-0.211115	0.421287	yes	chr10:96619702-96634973	FALSE
chr10	96630500	96631000	B cells	PIK3AP1	0.00465573	0.421287	yes	chr10:96619702-96634973	FALSE
chr10	96631000	96631500	B cells	PIK3AP1	0.0912185	0.421287	yes	chr10:96619702-96634973	FALSE
chr10	96631500	96632000	B cells	PIK3AP1	-0.0408855	0.421287	yes	chr10:96619702-96634973	FALSE
chr10	96632000	96632500	B cells	PIK3AP1	-0.0446331	0.421287	yes	chr10:96619702-96634973	FALSE
chr10	96632500	96633000	B cells	PIK3AP1	0.0701671	0.421287	yes	chr10:96619702-96634973	FALSE
chr10	96633000	96633500	B cells	PIK3AP1	-0.0706474	0.421287	yes	chr10:96619702-96634973	FALSE
chr10	96633500	96634000	B cells	PIK3AP1	0.252138	0.421287	yes	chr10:96619702-96634973	FALSE
chr10	96634000	96634500	B cells	PIK3AP1	-0.0446331	0.421287	yes	chr10:96619702-96634973	FALSE
chr10	96634500	96635000	B cells	PIK3AP1	0.0112141	0.421287	yes	chr10:96619702-96634973	FALSE
chr10	96635000	96635500	B cells	PIK3AP1	0.0404128	0.421287	yes	chr10:96634973-96636836	FALSE
chr10	96635500	96636000	B cells	PIK3AP1	0.0884354	0.421287	yes	chr10:96634973-96636836	FALSE
chr10	96636000	96636500	B cells	PIK3AP1	0.16722	0.421287	yes	chr10:96634973-96636836	FALSE
chr10	96636500	96637000	B cells	PIK3AP1	-0.0446331	0.421287	yes	chr10:96634973-96636836	FALSE
chr10	96637000	96637500	B cells	PIK3AP1	-0.0220553	0.421287	yes	chr10:96636836-96638857	FALSE
chr10	96637500	96638000	B cells	PIK3AP1	0.0789799	0.421287	yes	chr10:96636836-96638857	FALSE
chr10	96638000	96638500	B cells	PIK3AP1	0.660518	0.421287	yes	chr10:96636836-96638857	FALSE
chr10	96638500	96639000	B cells	PIK3AP1	-0.0446331	0.421287	yes	chr10:96636836-96638857	TRUE
chr10	96639000	96639500	B cells	PIK3AP1	-0.030584	0.421287	yes	chr10:96638857-96640422	TRUE
chr10	96639500	96640000	B cells	PIK3AP1	0.0665685	0.421287	yes	chr10:96638857-96640422	TRUE
chr10	96640000	96640500	B cells	PIK3AP1	0.0870943	0.421287	yes	chr10:96638857-96640422	TRUE
chr10	96640500	96641000	B cells	PIK3AP1	0.373768	0.421287	yes	chr10:96640422-96640585	TRUE
chr10	96641000	96641500	B cells	PIK3AP1	1.08723	0.421287	yes	chr10:96640585-96641259	TRUE
chr10	96641500	96642000	B cells	PIK3AP1	0.150318	0.421287	yes	chr10:96641259-96644687	TRUE
chr10	96642000	96642500	B cells	PIK3AP1	0.198231	0.421287	yes	chr10:96641259-96644687	TRUE
chr10	96642500	96643000	B cells	PIK3AP1	-0.158822	0.421287	yes	chr10:96641259-96644687	TRUE
chr10	96643000	96643500	B cells	PIK3AP1	0.00651011	0.421287	yes	chr10:96641259-96644687	TRUE
chr10	96643500	96644000	B cells	PIK3AP1	1.02673	0.421287	yes	chr10:96641259-96644687	TRUE
chr10	96644000	96644500	B cells	PIK3AP1	-0.0434551	0.421287	yes	chr10:96641259-96644687	TRUE
chr10	96644500	96645000	B cells	PIK3AP1	0.0120181	0.421287	yes	chr10:96641259-96644687	TRUE
chr10	96645000	96645500	B cells	PIK3AP1	2.1159	0.421287	yes	chr10:96644687-96653980	TRUE
chr10	96645500	96646000	B cells	PIK3AP1	16.9546	0.421287	yes	chr10:96644687-96653980	TRUE
chr10	96646000	96646500	B cells	PIK3AP1	0.762389	0.421287	yes	chr10:96644687-96653980	TRUE
chr10	96646500	96647000	B cells	PIK3AP1	-1.03903	0.421287	yes	chr10:96644687-96653980	TRUE
chr10	96647000	96647500	B cells	PIK3AP1	0.0046527	0.421287	yes	chr10:96644687-96653980	TRUE
chr10	96647500	96648000	B cells	PIK3AP1	1.33688	0.421287	yes	chr10:96644687-96653980	TRUE
chr10	96648000	96648500	B cells	PIK3AP1	0.0191282	0.421287	yes	chr10:96644687-96653980	TRUE
chr10	96648500	96649000	B cells	PIK3AP1	-0.056399	0.421287	yes	chr10:96644687-96653980	TRUE
chr10	96649000	96649500	B cells	PIK3AP1	-0.036583	0.421287	yes	chr10:96644687-96653980	TRUE
chr10	96649500	96650000	B cells	PIK3AP1	-0.0224353	0.421287	yes	chr10:96644687-96653980	TRUE
chr10	96650000	96650500	B cells	PIK3AP1	0.0480035	0.421287	yes	chr10:96644687-96653980	TRUE
chr10	96650500	96651000	B cells	PIK3AP1	-0.0665108	0.421287	yes	chr10:96644687-96653980	TRUE
chr10	96651000	96651500	B cells	PIK3AP1	-0.038305	0.421287	yes	chr10:96644687-96653980	TRUE
chr10	96651500	96652000	B cells	PIK3AP1	0.659074	0.421287	yes	chr10:96644687-96653980	TRUE
chr10	96652000	96652500	B cells	PIK3AP1	0.823796	0.421287	yes	chr10:96644687-96653980	TRUE
chr10	96652500	96653000	B cells	PIK3AP1	-0.0948563	0.421287	yes	chr10:96644687-96653980	TRUE
chr10	96653000	96653500	B cells	PIK3AP1	0.0149782	0.421287	yes	chr10:96644687-96653980	TRUE
chr10	96653500	96654000	B cells	PIK3AP1	-0.0424803	0.421287	yes	chr10:96644687-96653980	TRUE
chr10	96654000	96654500	B cells	PIK3AP1	-0.0255184	0.421287	yes	chr10:96653980-96654429	TRUE
chr10	96654500	96655000	B cells	PIK3AP1	-0.136904	0.421287	yes	chr10:96654429-96656364	FALSE
chr10	96655000	96655500	B cells	PIK3AP1	0.124421	0.421287	yes	chr10:96654429-96656364	FALSE
chr10	96655500	96656000	B cells	PIK3AP1	0.0349582	0.421287	yes	chr10:96654429-96656364	FALSE
chr10	96656000	96656500	B cells	PIK3AP1	0.06653	0.421287	yes	chr10:96654429-96656364	FALSE
chr10	96656500	96657000	B cells	PIK3AP1	-2.83487	0.421287	yes	chr10:96656364-96657223	FALSE
chr10	96657000	96657500	B cells	PIK3AP1	-1.80465	0.421287	yes	chr10:96656364-96657223	FALSE
chr10	96657500	96658000	B cells	PIK3AP1	-0.0444912	0.421287	yes	chr10:96657223-96660621	FALSE
chr10	96658000	96658500	B cells	PIK3AP1	-0.0273753	0.421287	yes	chr10:96657223-96660621	FALSE
chr10	96658500	96659000	B cells	PIK3AP1	0.35839	0.421287	yes	chr10:96657223-96660621	FALSE
chr10	96659000	96659500	B cells	PIK3AP1	0.751679	0.421287	yes	chr10:96657223-96660621	FALSE
chr10	96659500	96660000	B cells	PIK3AP1	-0.000331881	0.421287	yes	chr10:96657223-96660621	FALSE
chr10	96660000	96660500	B cells	PIK3AP1	0.249708	0.421287	yes	chr10:96657223-96660621	FALSE
chr10	96660500	96661000	B cells	PIK3AP1	0.566547	0.421287	yes	chr10:96657223-96660621	FALSE
chr10	96661000	96661500	B cells	PIK3AP1	0.200262	0.421287	yes	chr10:96660621-96664243	FALSE
chr10	96661500	96662000	B cells	PIK3AP1	-0.0446331	0.421287	yes	chr10:96660621-96664243	FALSE
chr10	96662000	96662500	B cells	PIK3AP1	-0.0446331	0.421287	yes	chr10:96660621-96664243	FALSE
chr10	96662500	96663000	B cells	PIK3AP1	0.103273	0.421287	yes	chr10:96660621-96664243	FALSE
chr10	96663000	96663500	B cells	PIK3AP1	0.117025	0.421287	yes	chr10:96660621-96664243	FALSE
chr10	96663500	96664000	B cells	PIK3AP1	-0.021612	0.421287	yes	chr10:96660621-96664243	FALSE
chr10	96664000	96664500	B cells	PIK3AP1	0.163415	0.421287	yes	chr10:96660621-96664243	FALSE
chr10	96664500	96665000	B cells	PIK3AP1	0.7508	0.421287	yes	chr10:96664243-96666499	FALSE
chr10	96665000	96665500	B cells	PIK3AP1	0.49672	0.421287	yes	chr10:96664243-96666499	FALSE
chr10	96665500	96666000	B cells	PIK3AP1	0.0485	0.421287	yes	chr10:96664243-96666499	FALSE
chr10	96666000	96666500	B cells	PIK3AP1	0.00576212	0.421287	yes	chr10:96664243-96666499	FALSE
chr10	96666500	96667000	B cells	PIK3AP1	5.48607	0.421287	yes	chr10:96666499-96672800	FALSE
chr10	96667000	96667500	B cells	PIK3AP1	1.49907	0.421287	yes	chr10:96666499-96672800	FALSE
chr10	96667500	96668000	B cells	PIK3AP1	-0.0198347	0.421287	yes	chr10:96666499-96672800	FALSE
chr10	96668000	96668500	B cells	PIK3AP1	-0.0446331	0.421287	yes	chr10:96666499-96672800	FALSE
chr10	96668500	96669000	B cells	PIK3AP1	0.0862302	0.421287	yes	chr10:96666499-96672800	FALSE
chr10	96669000	96669500	B cells	PIK3AP1	0.0258045	0.421287	yes	chr10:96666499-96672800	FALSE
chr10	96669500	96670000	B cells	PIK3AP1	0.0535556	0.421287	yes	chr10:96666499-96672800	FALSE
chr10	96670000	96670500	B cells	PIK3AP1	-0.144723	0.421287	yes	chr10:96666499-96672800	FALSE
chr10	96670500	96671000	B cells	PIK3AP1	-0.0131772	0.421287	yes	chr10:96666499-96672800	FALSE
chr10	96671000	96671500	B cells	PIK3AP1	0.126025	0.421287	yes	chr10:96666499-96672800	FALSE
chr10	96671500	96672000	B cells	PIK3AP1	-0.112404	0.421287	yes	chr10:96666499-96672800	FALSE
chr10	96672000	96672500	B cells	PIK3AP1	0.349609	0.421287	yes	chr10:96666499-96672800	FALSE
chr10	96672500	96673000	B cells	PIK3AP1	-0.0320814	0.421287	yes	chr10:96666499-96672800	FALSE
chr10	96673000	96673500	B cells	PIK3AP1	4.28425	0.421287	yes	chr10:96672800-96673008	FALSE
chr10	96673500	96674000	B cells	PIK3AP1	10.4207	0.421287	yes	chr10:96673324-96674359	FALSE
chr10	96674000	96674500	B cells	PIK3AP1	0.178404	0.421287	yes	chr10:96673324-96674359	FALSE
chr10	96674500	96675000	B cells	PIK3AP1	-0.116627	0.421287	yes	chr10:96674359-96674802	FALSE
chr10	96675000	96675500	B cells	PIK3AP1	0.0293123	0.421287	yes	chr10:96674802-96678987	FALSE
chr10	96675500	96676000	B cells	PIK3AP1	0.0176337	0.421287	yes	chr10:96674802-96678987	FALSE
chr10	96676000	96676500	B cells	PIK3AP1	0.123695	0.421287	yes	chr10:96674802-96678987	FALSE
chr10	96676500	96677000	B cells	PIK3AP1	-0.0384045	0.421287	yes	chr10:96674802-96678987	FALSE
chr10	96677000	96677500	B cells	PIK3AP1	0.142294	0.421287	yes	chr10:96674802-96678987	FALSE
chr10	96677500	96678000	B cells	PIK3AP1	-0.041077	0.421287	yes	chr10:96674802-96678987	FALSE
chr10	96678000	96678500	B cells	PIK3AP1	0.198219	0.421287	yes	chr10:96674802-96678987	FALSE
chr10	96678500	96679000	B cells	PIK3AP1	0.425986	0.421287	yes	chr10:96674802-96678987	FALSE
chr10	96679000	96679500	B cells	PIK3AP1	1.08132	0.421287	yes	chr10:96678987-96680120	FALSE
chr10	96679500	96680000	B cells	PIK3AP1	0.363594	0.421287	yes	chr10:96678987-96680120	FALSE
chr10	96680000	96680500	B cells	PIK3AP1	0.0510771	0.421287	yes	chr10:96678987-96680120	FALSE
chr10	96680500	96681000	B cells	PIK3AP1	-0.0356023	0.421287	yes	chr10:96680120-96682242	FALSE
chr10	96681000	96681500	B cells	PIK3AP1	-0.0356998	0.421287	yes	chr10:96680120-96682242	FALSE
chr10	96681500	96682000	B cells	PIK3AP1	-0.00893444	0.421287	yes	chr10:96680120-96682242	FALSE
chr10	96682000	96682500	B cells	PIK3AP1	0.0326826	0.421287	yes	chr10:96680120-96682242	FALSE
chr10	96682500	96683000	B cells	PIK3AP1	-0.0446331	0.421287	yes	chr10:96682242-96684178	FALSE
chr10	96683000	96683500	B cells	PIK3AP1	-0.0245975	0.421287	yes	chr10:96682242-96684178	FALSE
chr10	96683500	96684000	B cells	PIK3AP1	-0.0424043	0.421287	yes	chr10:96682242-96684178	FALSE
chr10	96684000	96684500	B cells	PIK3AP1	0.169862	0.421287	yes	chr10:96682242-96684178	FALSE
chr10	96684500	96685000	B cells	PIK3AP1	0.0704492	0.421287	yes	chr10:96684178-96691724	FALSE
chr10	96685000	96685500	B cells	PIK3AP1	1.08101	0.421287	yes	chr10:96684178-96691724	FALSE
chr10	96685500	96686000	B cells	PIK3AP1	0.188297	0.421287	yes	chr10:96684178-96691724	FALSE
chr10	96686000	96686500	B cells	PIK3AP1	-0.042966	0.421287	yes	chr10:96684178-96691724	FALSE
chr10	96686500	96687000	B cells	PIK3AP1	-0.0199975	0.421287	yes	chr10:96684178-96691724	FALSE
chr10	96687000	96687500	B cells	PIK3AP1	-0.0467763	0.421287	yes	chr10:96684178-96691724	FALSE
chr10	96687500	96688000	B cells	PIK3AP1	1.61014	0.421287	yes	chr10:96684178-96691724	FALSE
chr10	96688000	96688500	B cells	PIK3AP1	0.172521	0.421287	yes	chr10:96684178-96691724	FALSE
chr10	96688500	96689000	B cells	PIK3AP1	-0.0134507	0.421287	yes	chr10:96684178-96691724	FALSE
chr10	96689000	96689500	B cells	PIK3AP1	-0.623782	0.421287	yes	chr10:96684178-96691724	FALSE
chr10	96689500	96690000	B cells	PIK3AP1	-0.0297199	0.421287	yes	chr10:96684178-96691724	FALSE
chr10	96690000	96690500	B cells	PIK3AP1	-0.0284565	0.421287	yes	chr10:96684178-96691724	FALSE
chr10	96690500	96691000	B cells	PIK3AP1	-0.0899929	0.421287	yes	chr10:96684178-96691724	FALSE
chr10	96691000	96691500	B cells	PIK3AP1	-0.0955413	0.421287	yes	chr10:96684178-96691724	FALSE
chr10	96691500	96692000	B cells	PIK3AP1	-0.0446331	0.421287	yes	chr10:96684178-96691724	FALSE
chr10	96692000	96692500	B cells	PIK3AP1	-0.0486428	0.421287	yes	chr10:96691724-96695372	FALSE
chr10	96692500	96693000	B cells	PIK3AP1	0.157488	0.421287	yes	chr10:96691724-96695372	FALSE
chr10	96693000	96693500	B cells	PIK3AP1	-0.00654088	0.421287	yes	chr10:96691724-96695372	FALSE
chr10	96693500	96694000	B cells	PIK3AP1	-0.035233	0.421287	yes	chr10:96691724-96695372	FALSE
chr10	96694000	96694500	B cells	PIK3AP1	-0.0235788	0.421287	yes	chr10:96691724-96695372	FALSE
chr10	96694500	96695000	B cells	PIK3AP1	0.0150781	0.421287	yes	chr10:96691724-96695372	FALSE
chr10	96695000	96695500	B cells	PIK3AP1	-0.0447726	0.421287	yes	chr10:96691724-96695372	FALSE
chr10	96695500	96696000	B cells	PIK3AP1	-0.022416	0.421287	yes	chr10:96695372-96701345	FALSE
chr10	96696000	96696500	B cells	PIK3AP1	-0.05492	0.421287	yes	chr10:96695372-96701345	FALSE
chr10	96696500	96697000	B cells	PIK3AP1	-0.0446152	0.421287	yes	chr10:96695372-96701345	FALSE
chr10	96697000	96697500	B cells	PIK3AP1	0.0345322	0.421287	yes	chr10:96695372-96701345	FALSE
chr10	96697500	96698000	B cells	PIK3AP1	-0.050576	0.421287	yes	chr10:96695372-96701345	FALSE
chr10	96698000	96698500	B cells	PIK3AP1	0.0556658	0.421287	yes	chr10:96695372-96701345	FALSE
chr10	96698500	96699000	B cells	PIK3AP1	-0.0256079	0.421287	yes	chr10:96695372-96701345	FALSE
chr10	96699000	96699500	B cells	PIK3AP1	0.0325239	0.421287	yes	chr10:96695372-96701345	FALSE
chr10	96699500	96700000	B cells	PIK3AP1	3.24522	0.421287	yes	chr10:96695372-96701345	FALSE
chr10	96700000	96700500	B cells	PIK3AP1	0.599662	0.421287	yes	chr10:96695372-96701345	FALSE
chr10	96700500	96701000	B cells	PIK3AP1	44.2235	0.421287	yes	chr10:96695372-96701345	FALSE
chr10	96701000	96701500	B cells	PIK3AP1	13.3332	0.421287	yes	chr10:96695372-96701345	FALSE
chr10	96701500	96702000	B cells	PIK3AP1	0.399865	0.421287	yes	chr10:96701345-96704959	FALSE
chr10	96702000	96702500	B cells	PIK3AP1	1.38542	0.421287	yes	chr10:96701345-96704959	FALSE
chr10	96702500	96703000	B cells	PIK3AP1	0.0395285	0.421287	yes	chr10:96701345-96704959	FALSE
chr10	96703000	96703500	B cells	PIK3AP1	2.62744	0.421287	yes	chr10:96701345-96704959	FALSE
chr10	96703500	96704000	B cells	PIK3AP1	6.93513	0.421287	yes	chr10:96701345-96704959	FALSE
chr10	96704000	96704500	B cells	PIK3AP1	0.631586	0.421287	yes	chr10:96701345-96704959	FALSE
chr10	96704500	96705000	B cells	PIK3AP1	0.215195	0.421287	yes	chr10:96701345-96704959	FALSE
chr10	96705000	96705500	B cells	PIK3AP1	-0.639276	0.421287	yes	chr10:96704959-96706482	FALSE
chr10	96705500	96706000	B cells	PIK3AP1	-0.172591	0.421287	yes	chr10:96704959-96706482	FALSE
chr10	96706000	96706500	B cells	PIK3AP1	0.201977	0.421287	yes	chr10:96704959-96706482	FALSE
chr10	96706500	96707000	B cells	PIK3AP1	0.481901	0.421287	yes	chr10:96706482-96706773	FALSE
chr10	96707000	96707500	B cells	PIK3AP1	0.128383	0.421287	yes	chr10:96706773-96711337	FALSE
chr10	96707500	96708000	B cells	PIK3AP1	0.0228431	0.421287	yes	chr10:96706773-96711337	FALSE
chr10	96708000	96708500	B cells	PIK3AP1	2.19938	0.421287	yes	chr10:96706773-96711337	FALSE
chr10	96708500	96709000	B cells	PIK3AP1	3.07216	0.421287	yes	chr10:96706773-96711337	FALSE
chr10	96709000	96709500	B cells	PIK3AP1	0.734714	0.421287	yes	chr10:96706773-96711337	FALSE
chr10	96709500	96710000	B cells	PIK3AP1	0.151033	0.421287	yes	chr10:96706773-96711337	FALSE
chr10	96710000	96710500	B cells	PIK3AP1	0.0381386	0.421287	yes	chr10:96706773-96711337	FALSE
chr10	96710500	96711000	B cells	PIK3AP1	-0.308382	0.421287	yes	chr10:96706773-96711337	FALSE
chr10	96711000	96711500	B cells	PIK3AP1	-0.291835	0.421287	yes	chr10:96706773-96711337	FALSE
chr10	96711500	96712000	B cells	PIK3AP1	0.140882	0.421287	yes	chr10:96711337-96712403	FALSE
chr10	96712000	96712500	B cells	PIK3AP1	-0.0358981	0.421287	yes	chr10:96711337-96712403	FALSE
chr10	96712500	96713000	B cells	PIK3AP1	-1.85501	0.421287	no
chr10	96713000	96713500	B cells	PIK3AP1	0.0210126	0.421287	no
chr10	96713500	96714000	B cells	PIK3AP1	0.174828	0.421287	no
chr10	96714000	96714500	B cells	PIK3AP1	0.0504344	0.421287	no
chr10	96714500	96715000	B cells	PIK3AP1	-0.0446331	0.421287	no
chr10	96715000	96715500	B cells	PIK3AP1	0.1082	0.421287	no
chr10	96715500	96716000	B cells	PIK3AP1	0.32472	0.421287	no
chr10	96716000	96716500	B cells	PIK3AP1	-0.0468065	0.421287	no
chr10	96716500	96717000	B cells	PIK3AP1	0.281666	0.421287	no
chr10	96717000	96717500	B cells	PIK3AP1	0.251504	0.421287	no
chr10	96717500	96718000	B cells	PIK3AP1	-0.126541	0.421287	no
chr10	96718000	96718500	B cells	PIK3AP1	-0.0161641	0.421287	no
chr10	96718500	96719000	B cells	PIK3AP1	1.60511	0.421287	no
chr10	96719000	96719500	B cells	PIK3AP1	0.245547	0.421287	no
chr10	96719500	96720000	B cells	PIK3AP1	4.86341	0.421287	no
chr10	96720000	96720500	B cells	PIK3AP1	10.2132	0.421287	no
chr10	96720500	96721000	B cells	PIK3AP1	6.36833	0.421287	no
chr10	96721000	96721500	B cells	PIK3AP1	0.00587019	0.421287	no
chr10	96721500	96722000	B cells	PIK3AP1	0.0336616	0.421287	no
chr10	96722000	96722500	B cells	PIK3AP1	0.138204	0.421287	no
chr10	96722500	96723000	B cells	PIK3AP1	0.11338	0.421287	no
chr10	96723000	96723500	B cells	PIK3AP1	-0.0284145	0.421287	no
chr10	96723500	96724000	B cells	PIK3AP1	-0.090591	0.421287	no
chr10	96724000	96724500	B cells	PIK3AP1	0.0353586	0.421287	no
chr10	96724500	96725000	B cells	PIK3AP1	-0.0403056	0.421287	no
chr10	96725000	96725500	B cells	PIK3AP1	3.76895e-05	0.421287	no
chr10	96725500	96726000	B cells	PIK3AP1	0.1123	0.421287	no
chr10	96726000	96726500	B cells	PIK3AP1	0.579796	0.421287	no
chr10	96726500	96727000	B cells	PIK3AP1	5.97455	0.421287	no
chr10	96727000	96727500	B cells	PIK3AP1	1.29261	0.421287	no
chr10	96727500	96728000	B cells	PIK3AP1	0.454774	0.421287	no
chr10	96728000	96728500	B cells	PIK3AP1	0.0427402	0.421287	no
chr10	96728500	96729000	B cells	PIK3AP1	-0.013008	0.421287	no
chr10	96729000	96729500	B cells	PIK3AP1	0.00362415	0.421287	no
chr10	96729500	96730000	B cells	PIK3AP1	0.121153	0.421287	no
chr10	96730000	96730500	B cells	PIK3AP1	0.00940442	0.421287	no
chr10	96730500	96731000	B cells	PIK3AP1	0.0685948	0.421287	no
chr10	96731000	96731500	B cells	PIK3AP1	0.235769	0.421287	no
chr10	96731500	96732000	B cells	PIK3AP1	-0.0714669	0.421287	no
chr10	96732000	96732500	B cells	PIK3AP1	-0.15102	0.421287	no
chr10	96732500	96733000	B cells	PIK3AP1	0.087966	0.421287	no
chr10	96733000	96733500	B cells	PIK3AP1	0.0158101	0.421287	no
chr10	96733500	96734000	B cells	PIK3AP1	0.299063	0.421287	no
chr10	96734000	96734500	B cells	PIK3AP1	-0.0446331	0.421287	no
chr10	96734500	96735000	B cells	PIK3AP1	-0.0446331	0.421287	no
chr10	96735000	96735500	B cells	PIK3AP1	-0.0446331	0.421287	no
chr10	96735500	96736000	B cells	PIK3AP1	-0.0446331	0.421287	yes	chr10:96735582-96736787	FALSE
chr10	96736000	96736500	B cells	PIK3AP1	-0.350796	0.421287	yes	chr10:96735582-96736787	FALSE
chr10	96736500	96737000	B cells	PIK3AP1	-0.298317	0.421287	yes	chr10:96735582-96736787	FALSE
chr10	96737000	96737500	B cells	PIK3AP1	8.23096	0.421287	yes	chr10:96736787-96738655	FALSE
chr10	96737500	96738000	B cells	PIK3AP1	0.196349	0.421287	yes	chr10:96736787-96738655	FALSE
chr10	96738000	96738500	B cells	PIK3AP1	0.398541	0.421287	yes	chr10:96736787-96738655	FALSE
chr10	96738500	96739000	B cells	PIK3AP1	0.0779005	0.421287	yes	chr10:96736787-96738655	FALSE
chr10	96739000	96739500	B cells	PIK3AP1	0.111763	0.421287	yes	chr10:96738655-96746475	FALSE
chr10	96739500	96740000	B cells	PIK3AP1	-0.407156	0.421287	yes	chr10:96738655-96746475	FALSE
chr10	96740000	96740500	B cells	PIK3AP1	0.603025	0.421287	yes	chr10:96738655-96746475	FALSE
chr10	96740500	96741000	B cells	PIK3AP1	0.307199	0.421287	yes	chr10:96738655-96746475	FALSE
chr10	96741000	96741500	B cells	PIK3AP1	4.03618	0.421287	yes	chr10:96738655-96746475	FALSE
chr10	96741500	96742000	B cells	PIK3AP1	0.0634056	0.421287	yes	chr10:96738655-96746475	FALSE
chr10	96742000	96742500	B cells	PIK3AP1	-0.00488728	0.421287	yes	chr10:96738655-96746475	FALSE
chr10	96742500	96743000	B cells	PIK3AP1	-0.0446331	0.421287	yes	chr10:96738655-96746475	FALSE
chr10	96743000	96743500	B cells	PIK3AP1	-0.0446331	0.421287	yes	chr10:96738655-96746475	FALSE
chr10	96743500	96744000	B cells	PIK3AP1	-0.00676898	0.421287	yes	chr10:96738655-96746475	FALSE
chr10	96744000	96744500	B cells	PIK3AP1	-2.92504	0.421287	yes	chr10:96738655-96746475	FALSE
chr10	96744500	96745000	B cells	PIK3AP1	-0.624422	0.421287	yes	chr10:96738655-96746475	FALSE
chr10	96745000	96745500	B cells	PIK3AP1	0.0224786	0.421287	yes	chr10:96738655-96746475	FALSE
chr10	96745500	96746000	B cells	PIK3AP1	0.0749937	0.421287	yes	chr10:96738655-96746475	FALSE
chr10	96746000	96746500	B cells	PIK3AP1	-0.0446331	0.421287	yes	chr10:96738655-96746475	FALSE
chr10	96746500	96747000	B cells	PIK3AP1	-0.0612547	0.421287	yes	chr10:96746475-96755410	FALSE
chr10	96747000	96747500	B cells	PIK3AP1	0.0774397	0.421287	yes	chr10:96746475-96755410	FALSE
chr10	96747500	96748000	B cells	PIK3AP1	0.703334	0.421287	yes	chr10:96746475-96755410	FALSE
chr10	96748000	96748500	B cells	PIK3AP1	9.08098	0.421287	yes	chr10:96746475-96755410	FALSE
chr10	96748500	96749000	B cells	PIK3AP1	2.84572	0.421287	yes	chr10:96746475-96755410	FALSE
chr10	96749000	96749500	B cells	PIK3AP1	0.135225	0.421287	yes	chr10:96746475-96755410	FALSE
chr10	96749500	96750000	B cells	PIK3AP1	0.12759	0.421287	yes	chr10:96746475-96755410	FALSE
chr10	96750000	96750500	B cells	PIK3AP1	0.0444205	0.421287	yes	chr10:96746475-96755410	FALSE
chr10	96750500	96751000	B cells	PIK3AP1	-0.0446331	0.421287	yes	chr10:96746475-96755410	FALSE
chr10	96751000	96751500	B cells	PIK3AP1	-0.0446331	0.421287	yes	chr10:96746475-96755410	FALSE
chr10	96751500	96752000	B cells	PIK3AP1	-0.0427735	0.421287	yes	chr10:96746475-96755410	FALSE
chr10	96752000	96752500	B cells	PIK3AP1	-0.0446331	0.421287	yes	chr10:96746475-96755410	FALSE
chr10	96752500	96753000	B cells	PIK3AP1	0.22292	0.421287	yes	chr10:96746475-96755410	FALSE
chr10	96753000	96753500	B cells	PIK3AP1	0.0446832	0.421287	yes	chr10:96746475-96755410	FALSE
chr10	96753500	96754000	B cells	PIK3AP1	0.00529995	0.421287	yes	chr10:96746475-96755410	FALSE
chr10	96754000	96754500	B cells	PIK3AP1	0.128223	0.421287	yes	chr10:96746475-96755410	FALSE
chr10	96754500	96755000	B cells	PIK3AP1	-0.0446331	0.421287	yes	chr10:96746475-96755410	FALSE
chr10	96755000	96755500	B cells	PIK3AP1	-0.0446331	0.421287	yes	chr10:96746475-96755410	FALSE
chr10	96755500	96756000	B cells	PIK3AP1	0.402128	0.421287	yes	chr10:96755410-96756292	FALSE
chr10	96756000	96756500	B cells	PIK3AP1	1.71079	0.421287	yes	chr10:96755410-96756292	FALSE
chr10	96756500	96757000	B cells	PIK3AP1	1.28619	0.421287	yes	chr10:96756292-96762655	FALSE
chr10	96757000	96757500	B cells	PIK3AP1	0.304511	0.421287	yes	chr10:96756292-96762655	FALSE
chr10	96757500	96758000	B cells	PIK3AP1	0.622905	0.421287	yes	chr10:96756292-96762655	FALSE
chr10	96758000	96758500	B cells	PIK3AP1	0.966848	0.421287	yes	chr10:96756292-96762655	FALSE
chr10	96758500	96759000	B cells	PIK3AP1	0.39949	0.421287	yes	chr10:96756292-96762655	FALSE
chr10	96759000	96759500	B cells	PIK3AP1	0.606441	0.421287	yes	chr10:96756292-96762655	FALSE
chr10	96759500	96760000	B cells	PIK3AP1	0.252664	0.421287	yes	chr10:96756292-96762655	FALSE
chr10	96760000	96760500	B cells	PIK3AP1	-0.0282458	0.421287	yes	chr10:96756292-96762655	FALSE
chr10	96760500	96761000	B cells	PIK3AP1	0.0225003	0.421287	yes	chr10:96756292-96762655	FALSE
chr10	96761000	96761500	B cells	PIK3AP1	0.0460386	0.421287	yes	chr10:96756292-96762655	FALSE
chr10	96761500	96762000	B cells	PIK3AP1	0.55156	0.421287	yes	chr10:96756292-96762655	FALSE
chr10	96762000	96762500	B cells	PIK3AP1	0.00909933	0.421287	yes	chr10:96756292-96762655	FALSE
chr10	96762500	96763000	B cells	PIK3AP1	0.0679625	0.421287	yes	chr10:96756292-96762655	FALSE
chr10	96763000	96763500	B cells	PIK3AP1	0.162746	0.421287	yes	chr10:96762655-96774763	FALSE
chr10	96763500	96764000	B cells	PIK3AP1	0.340164	0.421287	yes	chr10:96762655-96774763	FALSE
chr10	96764000	96764500	B cells	PIK3AP1	2.36524	0.421287	yes	chr10:96762655-96774763	FALSE
chr10	96764500	96765000	B cells	PIK3AP1	1.90381	0.421287	yes	chr10:96762655-96774763	FALSE
chr10	96765000	96765500	B cells	PIK3AP1	-0.0418302	0.421287	yes	chr10:96762655-96774763	FALSE
chr10	96765500	96766000	B cells	PIK3AP1	-0.00942384	0.421287	yes	chr10:96762655-96774763	FALSE
chr10	96766000	96766500	B cells	PIK3AP1	0.0561085	0.421287	yes	chr10:96762655-96774763	FALSE
chr10	96766500	96767000	B cells	PIK3AP1	0.00983542	0.421287	yes	chr10:96762655-96774763	FALSE
chr10	96767000	96767500	B cells	PIK3AP1	-0.0131094	0.421287	yes	chr10:96762655-96774763	FALSE
chr10	96767500	96768000	B cells	PIK3AP1	-0.00111058	0.421287	yes	chr10:96762655-96774763	FALSE
chr10	96768000	96768500	B cells	PIK3AP1	-0.0292565	0.421287	yes	chr10:96762655-96774763	FALSE
chr10	96768500	96769000	B cells	PIK3AP1	-0.0446331	0.421287	yes	chr10:96762655-96774763	FALSE
chr10	96769000	96769500	B cells	PIK3AP1	-0.0446331	0.421287	yes	chr10:96762655-96774763	FALSE
chr10	96769500	96770000	B cells	PIK3AP1	-0.0809087	0.421287	yes	chr10:96762655-96774763	FALSE
chr10	96770000	96770500	B cells	PIK3AP1	-0.0106769	0.421287	yes	chr10:96762655-96774763	FALSE
chr10	96770500	96771000	B cells	PIK3AP1	-0.0446331	0.421287	yes	chr10:96762655-96774763	FALSE
chr10	96771000	96771500	B cells	PIK3AP1	-0.0446331	0.421287	yes	chr10:96762655-96774763	FALSE
chr10	96771500	96772000	B cells	PIK3AP1	0.1269	0.421287	yes	chr10:96762655-96774763	FALSE
chr10	96772000	96772500	B cells	PIK3AP1	-0.0277757	0.421287	yes	chr10:96762655-96774763	FALSE
chr10	96772500	96773000	B cells	PIK3AP1	-0.0316969	0.421287	yes	chr10:96762655-96774763	FALSE
chr10	96773000	96773500	B cells	PIK3AP1	-0.353877	0.421287	yes	chr10:96762655-96774763	FALSE
chr10	96773500	96774000	B cells	PIK3AP1	-0.0511118	0.421287	yes	chr10:96762655-96774763	FALSE
chr10	96774000	96774500	B cells	PIK3AP1	-0.0446331	0.421287	yes	chr10:96762655-96774763	FALSE
chr10	96774500	96775000	B cells	PIK3AP1	-0.0446331	0.421287	yes	chr10:96762655-96774763	FALSE
chr10	96775000	96775500	B cells	PIK3AP1	-0.291331	0.421287	yes	chr10:96774763-96779038	FALSE
chr10	96775500	96776000	B cells	PIK3AP1	-0.0767685	0.421287	yes	chr10:96774763-96779038	FALSE
chr10	96776000	96776500	B cells	PIK3AP1	-0.0478812	0.421287	yes	chr10:96774763-96779038	FALSE
chr10	96776500	96777000	B cells	PIK3AP1	-0.0781364	0.421287	yes	chr10:96774763-96779038	FALSE
chr10	96777000	96777500	B cells	PIK3AP1	-0.0446331	0.421287	yes	chr10:96774763-96779038	FALSE
chr10	96777500	96778000	B cells	PIK3AP1	-0.0446331	0.421287	yes	chr10:96774763-96779038	FALSE
chr10	96778000	96778500	B cells	PIK3AP1	-0.0446331	0.421287	yes	chr10:96774763-96779038	FALSE
chr10	96778500	96779000	B cells	PIK3AP1	-0.0442442	0.421287	yes	chr10:96774763-96779038	FALSE
chr10	96779000	96779500	B cells	PIK3AP1	-0.00358693	0.421287	yes	chr10:96774763-96779038	FALSE
chr10	96779500	96780000	B cells	PIK3AP1	-0.0446331	0.421287	yes	chr10:96779038-96789554	FALSE
chr10	96780000	96780500	B cells	PIK3AP1	-0.0404162	0.421287	yes	chr10:96779038-96789554	FALSE
chr10	96780500	96781000	B cells	PIK3AP1	-0.0446331	0.421287	yes	chr10:96779038-96789554	FALSE
chr10	96781000	96781500	B cells	PIK3AP1	-0.0446331	0.421287	yes	chr10:96779038-96789554	FALSE
chr10	96781500	96782000	B cells	PIK3AP1	-0.0446331	0.421287	yes	chr10:96779038-96789554	FALSE
chr10	96782000	96782500	B cells	PIK3AP1	-0.0432048	0.421287	yes	chr10:96779038-96789554	FALSE
chr10	96782500	96783000	B cells	PIK3AP1	-0.0444448	0.421287	yes	chr10:96779038-96789554	FALSE
chr10	96783000	96783500	B cells	PIK3AP1	-0.0427707	0.421287	yes	chr10:96779038-96789554	FALSE
chr10	96783500	96784000	B cells	PIK3AP1	0.147405	0.421287	yes	chr10:96779038-96789554	FALSE
chr10	96784000	96784500	B cells	PIK3AP1	-0.0446331	0.421287	yes	chr10:96779038-96789554	FALSE
chr10	96784500	96785000	B cells	PIK3AP1	-0.0264791	0.421287	yes	chr10:96779038-96789554	FALSE
chr10	96785000	96785500	B cells	PIK3AP1	0.18922	0.421287	yes	chr10:96779038-96789554	FALSE
chr10	96785500	96786000	B cells	PIK3AP1	0.183979	0.421287	yes	chr10:96779038-96789554	FALSE
chr10	96786000	96786500	B cells	PIK3AP1	-0.345668	0.421287	yes	chr10:96779038-96789554	FALSE
chr10	96786500	96787000	B cells	PIK3AP1	0.231005	0.421287	yes	chr10:96779038-96789554	FALSE
chr10	96787000	96787500	B cells	PIK3AP1	0.0173728	0.421287	yes	chr10:96779038-96789554	FALSE
chr10	96787500	96788000	B cells	PIK3AP1	-0.0446331	0.421287	yes	chr10:96779038-96789554	FALSE
chr10	96788000	96788500	B cells	PIK3AP1	0.282304	0.421287	yes	chr10:96779038-96789554	FALSE
chr10	96788500	96789000	B cells	PIK3AP1	0.267865	0.421287	yes	chr10:96779038-96789554	FALSE
chr10	96789000	96789500	B cells	PIK3AP1	0.661388	0.421287	yes	chr10:96779038-96789554	FALSE
chr10	96789500	96790000	B cells	PIK3AP1	11.7529	0.421287	yes	chr10:96779038-96789554	FALSE
chr10	96790000	96790500	B cells	PIK3AP1	-0.0859892	0.421287	yes	chr10:96789554-96804526	FALSE
chr10	96790500	96791000	B cells	PIK3AP1	-0.0446331	0.421287	yes	chr10:96789554-96804526	FALSE
chr10	96791000	96791500	B cells	PIK3AP1	-0.0158248	0.421287	yes	chr10:96789554-96804526	FALSE
chr10	96791500	96792000	B cells	PIK3AP1	-0.0142996	0.421287	yes	chr10:96789554-96804526	FALSE
chr10	96792000	96792500	B cells	PIK3AP1	-0.044396	0.421287	yes	chr10:96789554-96804526	FALSE
chr10	96792500	96793000	B cells	PIK3AP1	-0.0433207	0.421287	yes	chr10:96789554-96804526	FALSE
chr10	96793000	96793500	B cells	PIK3AP1	-0.0362559	0.421287	yes	chr10:96789554-96804526	FALSE
chr10	96793500	96794000	B cells	PIK3AP1	-0.0425648	0.421287	yes	chr10:96789554-96804526	FALSE
chr10	96794000	96794500	B cells	PIK3AP1	-0.0446331	0.421287	yes	chr10:96789554-96804526	FALSE
chr10	96794500	96795000	B cells	PIK3AP1	-0.0446331	0.421287	yes	chr10:96789554-96804526	FALSE
chr10	96795000	96795500	B cells	PIK3AP1	-0.0391741	0.421287	yes	chr10:96789554-96804526	FALSE
chr10	96795500	96796000	B cells	PIK3AP1	-0.0446331	0.421287	yes	chr10:96789554-96804526	FALSE
chr10	96796000	96796500	B cells	PIK3AP1	-0.0373898	0.421287	yes	chr10:96789554-96804526	FALSE
chr10	96796500	96797000	B cells	PIK3AP1	-0.0446331	0.421287	yes	chr10:96789554-96804526	FALSE
chr10	96797000	96797500	B cells	PIK3AP1	-0.0446331	0.421287	yes	chr10:96789554-96804526	FALSE
chr10	96797500	96798000	B cells	PIK3AP1	0.0106371	0.421287	yes	chr10:96789554-96804526	FALSE
chr10	96798000	96798500	B cells	PIK3AP1	-0.14298	0.421287	yes	chr10:96789554-96804526	FALSE
chr10	96798500	96799000	B cells	PIK3AP1	-0.340413	0.421287	yes	chr10:96789554-96804526	FALSE
chr10	96799000	96799500	B cells	PIK3AP1	-0.0446331	0.421287	yes	chr10:96789554-96804526	FALSE
chr10	96799500	96800000	B cells	PIK3AP1	-0.0446331	0.421287	yes	chr10:96789554-96804526	FALSE
chr10	96800000	96800500	B cells	PIK3AP1	-0.0446331	0.421287	yes	chr10:96789554-96804526	FALSE
chr10	96800500	96801000	B cells	PIK3AP1	-0.00703261	0.421287	yes	chr10:96789554-96804526	FALSE
chr10	96801000	96801500	B cells	PIK3AP1	0.0107394	0.421287	yes	chr10:96789554-96804526	FALSE
chr10	96801500	96802000	B cells	PIK3AP1	-0.505298	0.421287	yes	chr10:96789554-96804526	FALSE
chr10	96802000	96802500	B cells	PIK3AP1	-0.0361677	0.421287	yes	chr10:96789554-96804526	FALSE
chr10	96802500	96803000	B cells	PIK3AP1	-0.0446331	0.421287	yes	chr10:96789554-96804526	FALSE
chr10	96803000	96803500	B cells	PIK3AP1	0.0456351	0.421287	yes	chr10:96789554-96804526	FALSE
chr10	96803500	96804000	B cells	PIK3AP1	-0.0446331	0.421287	yes	chr10:96789554-96804526	FALSE
chr10	96804000	96804500	B cells	PIK3AP1	0.0585741	0.421287	yes	chr10:96789554-96804526	FALSE
chr10	96804500	96805000	B cells	PIK3AP1	-0.0446331	0.421287	yes	chr10:96789554-96804526	FALSE
chr10	96805000	96805500	B cells	PIK3AP1	-0.0446331	0.421287	yes	chr10:96804526-96820994	FALSE
chr10	96805500	96806000	B cells	PIK3AP1	-0.0409894	0.421287	yes	chr10:96804526-96820994	FALSE
chr10	96806000	96806500	B cells	PIK3AP1	-0.0446331	0.421287	yes	chr10:96804526-96820994	FALSE
chr10	96806500	96807000	B cells	PIK3AP1	-0.0446331	0.421287	yes	chr10:96804526-96820994	FALSE
chr10	96807000	96807500	B cells	PIK3AP1	-0.0446331	0.421287	yes	chr10:96804526-96820994	FALSE
chr10	96807500	96808000	B cells	PIK3AP1	-0.0175627	0.421287	yes	chr10:96804526-96820994	FALSE
chr10	96808000	96808500	B cells	PIK3AP1	-0.0446331	0.421287	yes	chr10:96804526-96820994	FALSE
chr10	96808500	96809000	B cells	PIK3AP1	-0.0845207	0.421287	yes	chr10:96804526-96820994	FALSE
chr10	96809000	96809500	B cells	PIK3AP1	-0.0127422	0.421287	yes	chr10:96804526-96820994	FALSE
chr10	96809500	96810000	B cells	PIK3AP1	-0.0268491	0.421287	yes	chr10:96804526-96820994	FALSE
chr10	96810000	96810500	B cells	PIK3AP1	-0.0430687	0.421287	yes	chr10:96804526-96820994	FALSE
chr10	96810500	96811000	B cells	PIK3AP1	-0.0359955	0.421287	yes	chr10:96804526-96820994	FALSE
chr10	96811000	96811500	B cells	PIK3AP1	-0.0446331	0.421287	yes	chr10:96804526-96820994	FALSE
chr10	96811500	96812000	B cells	PIK3AP1	-0.0446331	0.421287	yes	chr10:96804526-96820994	FALSE
chr10	96812000	96812500	B cells	PIK3AP1	-0.0245098	0.421287	yes	chr10:96804526-96820994	FALSE
chr10	96812500	96813000	B cells	PIK3AP1	0.0436116	0.421287	yes	chr10:96804526-96820994	FALSE
chr10	96813000	96813500	B cells	PIK3AP1	-0.0446331	0.421287	yes	chr10:96804526-96820994	FALSE
chr10	96813500	96814000	B cells	PIK3AP1	0.0100867	0.421287	yes	chr10:96804526-96820994	FALSE
chr10	96814000	96814500	B cells	PIK3AP1	0.0136579	0.421287	yes	chr10:96804526-96820994	FALSE
chr10	96814500	96815000	B cells	PIK3AP1	-0.0446331	0.421287	yes	chr10:96804526-96820994	FALSE
chr10	96815000	96815500	B cells	PIK3AP1	-0.0446331	0.421287	yes	chr10:96804526-96820994	FALSE
chr10	96815500	96816000	B cells	PIK3AP1	-0.0446331	0.421287	yes	chr10:96804526-96820994	FALSE
chr10	96816000	96816500	B cells	PIK3AP1	-0.0446331	0.421287	yes	chr10:96804526-96820994	FALSE
chr10	96816500	96817000	B cells	PIK3AP1	-0.0535717	0.421287	yes	chr10:96804526-96820994	FALSE
chr10	96817000	96817500	B cells	PIK3AP1	-0.146836	0.421287	yes	chr10:96804526-96820994	FALSE
chr10	96817500	96818000	B cells	PIK3AP1	-0.0503306	0.421287	yes	chr10:96804526-96820994	FALSE
chr10	96818000	96818500	B cells	PIK3AP1	0.145586	0.421287	yes	chr10:96804526-96820994	FALSE
chr10	96818500	96819000	B cells	PIK3AP1	0.0060009	0.421287	yes	chr10:96804526-96820994	FALSE
chr10	96819000	96819500	B cells	PIK3AP1	-0.196383	0.421287	yes	chr10:96804526-96820994	FALSE
chr10	96819500	96820000	B cells	PIK3AP1	-0.0194424	0.421287	yes	chr10:96804526-96820994	FALSE
chr10	96820000	96820500	B cells	PIK3AP1	0.0151222	0.421287	yes	chr10:96804526-96820994	FALSE
chr10	96820500	96821000	B cells	PIK3AP1	-0.0272041	0.421287	yes	chr10:96804526-96820994	FALSE
chr10	96821000	96821500	B cells	PIK3AP1	-0.0446331	0.421287	yes	chr10:96820994-96827719	FALSE
chr10	96821500	96822000	B cells	PIK3AP1	-0.0446331	0.421287	yes	chr10:96820994-96827719	FALSE
chr10	96822000	96822500	B cells	PIK3AP1	0.0395581	0.421287	yes	chr10:96820994-96827719	FALSE
chr10	96822500	96823000	B cells	PIK3AP1	-0.0180139	0.421287	yes	chr10:96820994-96827719	FALSE
chr10	96823000	96823500	B cells	PIK3AP1	0.0912225	0.421287	yes	chr10:96820994-96827719	FALSE
chr10	96823500	96824000	B cells	PIK3AP1	-0.0446331	0.421287	yes	chr10:96820994-96827719	FALSE
chr10	96824000	96824500	B cells	PIK3AP1	-0.0446331	0.421287	yes	chr10:96820994-96827719	FALSE
chr10	96824500	96825000	B cells	PIK3AP1	-0.0446331	0.421287	yes	chr10:96820994-96827719	FALSE
chr10	96825000	96825500	B cells	PIK3AP1	-0.0253852	0.421287	yes	chr10:96820994-96827719	FALSE
chr10	96825500	96826000	B cells	PIK3AP1	0.0793246	0.421287	yes	chr10:96820994-96827719	FALSE
chr10	96826000	96826500	B cells	PIK3AP1	-0.379086	0.421287	yes	chr10:96820994-96827719	FALSE
chr10	96826500	96827000	B cells	PIK3AP1	0.0574981	0.421287	yes	chr10:96820994-96827719	FALSE
chr10	96827000	96827500	B cells	PIK3AP1	-0.130046	0.421287	yes	chr10:96820994-96827719	FALSE
chr10	96827500	96828000	B cells	PIK3AP1	-0.0045133	0.421287	yes	chr10:96820994-96827719	FALSE
chr10	96828000	96828500	B cells	PIK3AP1	-0.0446331	0.421287	yes	chr10:96827719-96842607	FALSE
chr10	96828500	96829000	B cells	PIK3AP1	-0.0309379	0.421287	yes	chr10:96827719-96842607	FALSE
chr10	96829000	96829500	B cells	PIK3AP1	0.0261827	0.421287	yes	chr10:96827719-96842607	FALSE
chr10	96829500	96830000	B cells	PIK3AP1	-0.043598	0.421287	yes	chr10:96827719-96842607	FALSE
chr10	96830000	96830500	B cells	PIK3AP1	-0.0327025	0.421287	yes	chr10:96827719-96842607	FALSE
chr10	96830500	96831000	B cells	PIK3AP1	-0.0399784	0.421287	yes	chr10:96827719-96842607	FALSE
chr10	96831000	96831500	B cells	PIK3AP1	-0.0588851	0.421287	yes	chr10:96827719-96842607	FALSE
chr10	96831500	96832000	B cells	PIK3AP1	-2.27706	0.421287	yes	chr10:96827719-96842607	FALSE
chr10	96832000	96832500	B cells	PIK3AP1	0.0748171	0.421287	yes	chr10:96827719-96842607	FALSE
chr10	96832500	96833000	B cells	PIK3AP1	-0.0446331	0.421287	yes	chr10:96827719-96842607	FALSE
chr10	96833000	96833500	B cells	PIK3AP1	-0.125732	0.421287	yes	chr10:96827719-96842607	FALSE
chr10	96833500	96834000	B cells	PIK3AP1	1.05958	0.421287	yes	chr10:96827719-96842607	FALSE
chr10	96834000	96834500	B cells	PIK3AP1	-0.0446331	0.421287	yes	chr10:96827719-96842607	FALSE
chr10	96834500	96835000	B cells	PIK3AP1	-0.0446038	0.421287	yes	chr10:96827719-96842607	FALSE
chr10	96835000	96835500	B cells	PIK3AP1	0.0364792	0.421287	yes	chr10:96827719-96842607	FALSE
chr10	96835500	96836000	B cells	PIK3AP1	0.256562	0.421287	yes	chr10:96827719-96842607	FALSE
chr10	96836000	96836500	B cells	PIK3AP1	-0.545842	0.421287	yes	chr10:96827719-96842607	FALSE
chr10	96836500	96837000	B cells	PIK3AP1	0.104787	0.421287	yes	chr10:96827719-96842607	FALSE
chr10	96837000	96837500	B cells	PIK3AP1	-0.0306509	0.421287	yes	chr10:96827719-96842607	FALSE
chr10	96837500	96838000	B cells	PIK3AP1	-0.0285679	0.421287	yes	chr10:96827719-96842607	FALSE
chr10	96838000	96838500	B cells	PIK3AP1	-0.0446331	0.421287	yes	chr10:96827719-96842607	FALSE
chr10	96838500	96839000	B cells	PIK3AP1	0.00821056	0.421287	yes	chr10:96827719-96842607	FALSE
chr10	96839000	96839500	B cells	PIK3AP1	-0.135257	0.421287	yes	chr10:96827719-96842607	FALSE
chr10	96839500	96840000	B cells	PIK3AP1	-0.0874006	0.421287	yes	chr10:96827719-96842607	FALSE
chr10	96840000	96840500	B cells	PIK3AP1	-0.0420175	0.421287	yes	chr10:96827719-96842607	FALSE
chr10	96840500	96841000	B cells	PIK3AP1	-0.0139775	0.421287	yes	chr10:96827719-96842607	FALSE
chr10	96841000	96841500	B cells	PIK3AP1	-0.287654	0.421287	yes	chr10:96827719-96842607	FALSE
chr10	96841500	96842000	B cells	PIK3AP1	-0.0447363	0.421287	yes	chr10:96827719-96842607	FALSE
chr10	96842000	96842500	B cells	PIK3AP1	-0.108849	0.421287	yes	chr10:96827719-96842607	FALSE
chr10	96842500	96843000	B cells	PIK3AP1	-0.0452852	0.421287	yes	chr10:96827719-96842607	FALSE
chr10	96843000	96843500	B cells	PIK3AP1	-0.0425726	0.421287	yes	chr10:96842607-96845128	FALSE
chr10	96843500	96844000	B cells	PIK3AP1	-0.0289531	0.421287	yes	chr10:96842607-96845128	FALSE
chr10	96844000	96844500	B cells	PIK3AP1	0.703614	0.421287	yes	chr10:96842607-96845128	FALSE
chr10	96844500	96845000	B cells	PIK3AP1	0.0787864	0.421287	yes	chr10:96842607-96845128	FALSE
chr10	96845000	96845500	B cells	PIK3AP1	-0.286067	0.421287	yes	chr10:96842607-96845128	FALSE
chr10	96845500	96846000	B cells	PIK3AP1	-0.384636	0.421287	yes	chr10:96845128-96851037	FALSE
chr10	96846000	96846500	B cells	PIK3AP1	-0.0574964	0.421287	yes	chr10:96845128-96851037	FALSE
chr10	96846500	96847000	B cells	PIK3AP1	-0.174734	0.421287	yes	chr10:96845128-96851037	FALSE
chr10	96847000	96847500	B cells	PIK3AP1	-0.0406833	0.421287	yes	chr10:96845128-96851037	FALSE
chr10	96847500	96848000	B cells	PIK3AP1	0.38527	0.421287	yes	chr10:96845128-96851037	FALSE
chr10	96848000	96848500	B cells	PIK3AP1	-0.239068	0.421287	yes	chr10:96845128-96851037	FALSE
chr10	96848500	96849000	B cells	PIK3AP1	-0.0507329	0.421287	yes	chr10:96845128-96851037	FALSE
chr10	96849000	96849500	B cells	PIK3AP1	-0.0401081	0.421287	yes	chr10:96845128-96851037	FALSE
chr10	96849500	96850000	B cells	PIK3AP1	-0.0202854	0.421287	yes	chr10:96845128-96851037	FALSE
chr10	96850000	96850500	B cells	PIK3AP1	-0.0640135	0.421287	yes	chr10:96845128-96851037	FALSE
chr10	96850500	96851000	B cells	PIK3AP1	-0.0967478	0.421287	yes	chr10:96845128-96851037	FALSE
chr10	96851000	96851500	B cells	PIK3AP1	-0.0446331	0.421287	yes	chr10:96845128-96851037	FALSE
chr10	96851500	96852000	B cells	PIK3AP1	-0.0383388	0.421287	yes	chr10:96851406-96861336	FALSE
chr10	96852000	96852500	B cells	PIK3AP1	-0.0793391	0.421287	yes	chr10:96851406-96861336	FALSE
chr10	96852500	96853000	B cells	PIK3AP1	-0.0446331	0.421287	yes	chr10:96851406-96861336	FALSE
chr10	96853000	96853500	B cells	PIK3AP1	-0.0430677	0.421287	yes	chr10:96851406-96861336	FALSE
chr10	96853500	96854000	B cells	PIK3AP1	-0.0523968	0.421287	yes	chr10:96851406-96861336	FALSE
chr10	96854000	96854500	B cells	PIK3AP1	-0.0446331	0.421287	yes	chr10:96851406-96861336	FALSE
chr10	96854500	96855000	B cells	PIK3AP1	-0.0446331	0.421287	yes	chr10:96851406-96861336	FALSE
chr10	96855000	96855500	B cells	PIK3AP1	-0.0446331	0.421287	yes	chr10:96851406-96861336	FALSE
chr10	96855500	96856000	B cells	PIK3AP1	-0.0440973	0.421287	yes	chr10:96851406-96861336	FALSE
chr10	96856000	96856500	B cells	PIK3AP1	-0.042888	0.421287	yes	chr10:96851406-96861336	FALSE
chr10	96856500	96857000	B cells	PIK3AP1	-0.0467525	0.421287	yes	chr10:96851406-96861336	FALSE
chr10	96857000	96857500	B cells	PIK3AP1	-0.0687405	0.421287	yes	chr10:96851406-96861336	FALSE
chr10	96857500	96858000	B cells	PIK3AP1	0.0895515	0.421287	yes	chr10:96851406-96861336	FALSE
chr10	96858000	96858500	B cells	PIK3AP1	0.138307	0.421287	yes	chr10:96851406-96861336	FALSE
chr10	96858500	96859000	B cells	PIK3AP1	0.183302	0.421287	yes	chr10:96851406-96861336	FALSE
chr10	96859000	96859500	B cells	PIK3AP1	-0.0106829	0.421287	yes	chr10:96851406-96861336	FALSE
chr10	96859500	96860000	B cells	PIK3AP1	-0.0317238	0.421287	yes	chr10:96851406-96861336	FALSE
chr10	96860000	96860500	B cells	PIK3AP1	0.00157388	0.421287	yes	chr10:96851406-96861336	FALSE
chr10	96860500	96861000	B cells	PIK3AP1	-0.0237401	0.421287	yes	chr10:96851406-96861336	FALSE
chr10	96861000	96861500	B cells	PIK3AP1	0.367394	0.421287	yes	chr10:96851406-96861336	FALSE
chr10	96861500	96862000	B cells	PIK3AP1	-0.0386275	0.421287	yes	chr10:96861336-96869921	FALSE
chr10	96862000	96862500	B cells	PIK3AP1	-0.0446331	0.421287	yes	chr10:96861336-96869921	FALSE
chr10	96862500	96863000	B cells	PIK3AP1	-0.0415971	0.421287	yes	chr10:96861336-96869921	FALSE
chr10	96863000	96863500	B cells	PIK3AP1	0.00777919	0.421287	yes	chr10:96861336-96869921	FALSE
chr10	96863500	96864000	B cells	PIK3AP1	-0.0446331	0.421287	yes	chr10:96861336-96869921	FALSE
chr10	96864000	96864500	B cells	PIK3AP1	-0.0446331	0.421287	yes	chr10:96861336-96869921	FALSE
chr10	96864500	96865000	B cells	PIK3AP1	-0.0446331	0.421287	yes	chr10:96861336-96869921	FALSE
chr10	96865000	96865500	B cells	PIK3AP1	-0.037022	0.421287	yes	chr10:96861336-96869921	FALSE
chr10	96865500	96866000	B cells	PIK3AP1	-0.0443626	0.421287	yes	chr10:96861336-96869921	FALSE
chr10	96866000	96866500	B cells	PIK3AP1	0.00575944	0.421287	yes	chr10:96861336-96869921	FALSE
chr10	96866500	96867000	B cells	PIK3AP1	-0.0420852	0.421287	yes	chr10:96861336-96869921	FALSE
chr10	96867000	96867500	B cells	PIK3AP1	-0.0446331	0.421287	yes	chr10:96861336-96869921	FALSE
chr10	96867500	96868000	B cells	PIK3AP1	-0.0446331	0.421287	yes	chr10:96861336-96869921	FALSE
chr10	96868000	96868500	B cells	PIK3AP1	-0.0413435	0.421287	yes	chr10:96861336-96869921	FALSE
chr10	96868500	96869000	B cells	PIK3AP1	-0.0382853	0.421287	yes	chr10:96861336-96869921	FALSE
chr10	96869000	96869500	B cells	PIK3AP1	0.0120068	0.421287	yes	chr10:96861336-96869921	FALSE
chr10	96869500	96870000	B cells	PIK3AP1	-0.0438739	0.421287	yes	chr10:96861336-96869921	FALSE
chr10	96870000	96870500	B cells	PIK3AP1	-0.0446331	0.421287	yes	chr10:96869921-96870848	FALSE
chr10	96870500	96871000	B cells	PIK3AP1	-0.0358192	0.421287	yes	chr10:96869921-96870848	FALSE
chr10	96871000	96871500	B cells	PIK3AP1	-0.0446331	0.421287	yes	chr10:96870848-96877998	FALSE
chr10	96871500	96872000	B cells	PIK3AP1	0.000736018	0.421287	yes	chr10:96870848-96877998	FALSE
chr10	96872000	96872500	B cells	PIK3AP1	-0.0446331	0.421287	yes	chr10:96870848-96877998	FALSE
chr10	96872500	96873000	B cells	PIK3AP1	-0.0403157	0.421287	yes	chr10:96870848-96877998	FALSE
chr10	96873000	96873500	B cells	PIK3AP1	0.0867958	0.421287	yes	chr10:96870848-96877998	FALSE
chr10	96873500	96874000	B cells	PIK3AP1	-0.0446331	0.421287	yes	chr10:96870848-96877998	FALSE
chr10	96874000	96874500	B cells	PIK3AP1	-0.0204613	0.421287	yes	chr10:96870848-96877998	FALSE
chr10	96874500	96875000	B cells	PIK3AP1	-0.0446331	0.421287	yes	chr10:96870848-96877998	FALSE
chr10	96875000	96875500	B cells	PIK3AP1	-0.0446331	0.421287	yes	chr10:96870848-96877998	FALSE
chr10	96875500	96876000	B cells	PIK3AP1	-0.0446331	0.421287	yes	chr10:96870848-96877998	FALSE
chr10	96876000	96876500	B cells	PIK3AP1	-0.0446331	0.421287	yes	chr10:96870848-96877998	FALSE
chr10	96876500	96877000	B cells	PIK3AP1	-0.0446331	0.421287	yes	chr10:96870848-96877998	FALSE
chr10	96877000	96877500	B cells	PIK3AP1	-0.00880112	0.421287	yes	chr10:96870848-96877998	FALSE
chr10	96877500	96878000	B cells	PIK3AP1	-0.0165985	0.421287	yes	chr10:96870848-96877998	FALSE
chr10	96878000	96878500	B cells	PIK3AP1	-0.0418036	0.421287	yes	chr10:96877998-96879429	FALSE
chr10	96878500	96879000	B cells	PIK3AP1	-0.0420509	0.421287	yes	chr10:96877998-96879429	FALSE
chr10	96879000	96879500	B cells	PIK3AP1	-0.0395825	0.421287	yes	chr10:96877998-96879429	FALSE
chr10	96879500	96880000	B cells	PIK3AP1	-0.0443395	0.421287	yes	chr10:96879429-96879762	FALSE
chr10	96880000	96880500	B cells	PIK3AP1	-0.0446331	0.421287	yes	chr10:96879762-96884590	FALSE
chr10	96880500	96881000	B cells	PIK3AP1	-0.0124966	0.421287	yes	chr10:96879762-96884590	FALSE
chr10	96881000	96881500	B cells	PIK3AP1	0.0704037	0.421287	yes	chr10:96879762-96884590	FALSE
chr10	96881500	96882000	B cells	PIK3AP1	0.22277	0.421287	yes	chr10:96879762-96884590	FALSE
chr10	96882000	96882500	B cells	PIK3AP1	0.0901651	0.421287	yes	chr10:96879762-96884590	FALSE
chr10	96882500	96883000	B cells	PIK3AP1	-0.0446331	0.421287	yes	chr10:96879762-96884590	FALSE
chr10	96883000	96883500	B cells	PIK3AP1	-0.0446331	0.421287	yes	chr10:96879762-96884590	FALSE
chr10	96883500	96884000	B cells	PIK3AP1	-0.0440426	0.421287	yes	chr10:96879762-96884590	FALSE
chr10	96884000	96884500	B cells	PIK3AP1	-0.0446297	0.421287	yes	chr10:96879762-96884590	FALSE
chr10	96884500	96885000	B cells	PIK3AP1	0.0881854	0.421287	yes	chr10:96879762-96884590	FALSE
chr10	96885000	96885500	B cells	PIK3AP1	-0.0446331	0.421287	yes	chr10:96884590-96890653	FALSE
chr10	96885500	96886000	B cells	PIK3AP1	-0.0446331	0.421287	yes	chr10:96884590-96890653	FALSE
chr10	96886000	96886500	B cells	PIK3AP1	-0.0444629	0.421287	yes	chr10:96884590-96890653	FALSE
chr10	96886500	96887000	B cells	PIK3AP1	-0.0446331	0.421287	yes	chr10:96884590-96890653	FALSE
chr10	96887000	96887500	B cells	PIK3AP1	-0.0446161	0.421287	yes	chr10:96884590-96890653	FALSE
chr10	96887500	96888000	B cells	PIK3AP1	-0.0423844	0.421287	yes	chr10:96884590-96890653	FALSE
chr10	96888000	96888500	B cells	PIK3AP1	-0.0428183	0.421287	yes	chr10:96884590-96890653	FALSE
chr10	96888500	96889000	B cells	PIK3AP1	-0.0446331	0.421287	yes	chr10:96884590-96890653	FALSE
chr10	96889000	96889500	B cells	PIK3AP1	-0.0446331	0.421287	yes	chr10:96884590-96890653	FALSE
chr10	96889500	96890000	B cells	PIK3AP1	0.0934686	0.421287	yes	chr10:96884590-96890653	FALSE
chr10	96890000	96890500	B cells	PIK3AP1	-0.00920981	0.421287	yes	chr10:96884590-96890653	FALSE
chr10	96890500	96891000	B cells	PIK3AP1	-0.0446331	0.421287	yes	chr10:96884590-96890653	FALSE
chr10	96891000	96891500	B cells	PIK3AP1	-0.0446331	0.421287	yes	chr10:96890653-96895073	FALSE
chr10	96891500	96892000	B cells	PIK3AP1	-0.0469316	0.421287	yes	chr10:96890653-96895073	FALSE
chr10	96892000	96892500	B cells	PIK3AP1	-0.039197	0.421287	yes	chr10:96890653-96895073	FALSE
chr10	96892500	96893000	B cells	PIK3AP1	-0.0434658	0.421287	yes	chr10:96890653-96895073	FALSE
chr10	96893000	96893500	B cells	PIK3AP1	-0.0446331	0.421287	yes	chr10:96890653-96895073	FALSE
chr10	96893500	96894000	B cells	PIK3AP1	-0.0399852	0.421287	yes	chr10:96890653-96895073	FALSE
chr10	96894000	96894500	B cells	PIK3AP1	-0.332431	0.421287	yes	chr10:96890653-96895073	FALSE
chr10	96894500	96895000	B cells	PIK3AP1	-0.0433794	0.421287	yes	chr10:96890653-96895073	FALSE
chr10	96895000	96895500	B cells	PIK3AP1	-0.0446331	0.421287	yes	chr10:96890653-96895073	FALSE
chr10	96895500	96896000	B cells	PIK3AP1	-0.0446331	0.421287	yes	chr10:96895073-96901271	FALSE
chr10	96896000	96896500	B cells	PIK3AP1	-0.0235252	0.421287	yes	chr10:96895073-96901271	FALSE
chr10	96896500	96897000	B cells	PIK3AP1	-0.0207697	0.421287	yes	chr10:96895073-96901271	FALSE
chr10	96897000	96897500	B cells	PIK3AP1	0.257136	0.421287	yes	chr10:96895073-96901271	FALSE
chr10	96897500	96898000	B cells	PIK3AP1	0.10234	0.421287	yes	chr10:96895073-96901271	FALSE
chr10	96898000	96898500	B cells	PIK3AP1	-0.0447806	0.421287	yes	chr10:96895073-96901271	FALSE
chr10	96898500	96899000	B cells	PIK3AP1	-0.198694	0.421287	yes	chr10:96895073-96901271	FALSE
chr10	96899000	96899500	B cells	PIK3AP1	-0.0415449	0.421287	yes	chr10:96895073-96901271	FALSE
chr10	96899500	96900000	B cells	PIK3AP1	-0.0446331	0.421287	yes	chr10:96895073-96901271	FALSE
chr10	96900000	96900500	B cells	PIK3AP1	-0.0446331	0.421287	yes	chr10:96895073-96901271	FALSE
chr10	96900500	96901000	B cells	PIK3AP1	-0.043654	0.421287	yes	chr10:96895073-96901271	FALSE
chr10	96901000	96901500	B cells	PIK3AP1	-0.0362024	0.421287	yes	chr10:96895073-96901271	FALSE
chr10	96901500	96902000	B cells	PIK3AP1	0.036264	0.421287	yes	chr10:96901271-96903452	FALSE
chr10	96902000	96902500	B cells	PIK3AP1	-0.018012	0.421287	yes	chr10:96901271-96903452	FALSE
chr10	96902500	96903000	B cells	PIK3AP1	0.0899377	0.421287	yes	chr10:96901271-96903452	FALSE
chr10	96903000	96903500	B cells	PIK3AP1	0.0664401	0.421287	yes	chr10:96901271-96903452	FALSE
chr10	96903500	96904000	B cells	PIK3AP1	-0.0176466	0.421287	yes	chr10:96903452-96905192	FALSE
chr10	96904000	96904500	B cells	PIK3AP1	-0.212436	0.421287	yes	chr10:96903452-96905192	FALSE
chr10	96904500	96905000	B cells	PIK3AP1	-0.116281	0.421287	yes	chr10:96903452-96905192	FALSE
chr10	96905000	96905500	B cells	PIK3AP1	-0.0446331	0.421287	yes	chr10:96903452-96905192	FALSE
chr10	96905500	96906000	B cells	PIK3AP1	-0.0446331	0.421287	yes	chr10:96905192-96911837	FALSE
chr10	96906000	96906500	B cells	PIK3AP1	-0.0644575	0.421287	yes	chr10:96905192-96911837	FALSE
chr10	96906500	96907000	B cells	PIK3AP1	-0.118014	0.421287	yes	chr10:96905192-96911837	FALSE
chr10	96907000	96907500	B cells	PIK3AP1	-0.0446331	0.421287	yes	chr10:96905192-96911837	FALSE
chr10	96907500	96908000	B cells	PIK3AP1	-0.0446331	0.421287	yes	chr10:96905192-96911837	FALSE
chr10	96908000	96908500	B cells	PIK3AP1	-0.0446331	0.421287	yes	chr10:96905192-96911837	FALSE
chr10	96908500	96909000	B cells	PIK3AP1	0.00203732	0.421287	yes	chr10:96905192-96911837	FALSE
chr10	96909000	96909500	B cells	PIK3AP1	-0.0420093	0.421287	yes	chr10:96905192-96911837	FALSE
chr10	96909500	96910000	B cells	PIK3AP1	-0.0446331	0.421287	yes	chr10:96905192-96911837	FALSE
chr10	96910000	96910500	B cells	PIK3AP1	-0.0446331	0.421287	yes	chr10:96905192-96911837	FALSE
chr10	96910500	96911000	B cells	PIK3AP1	-0.0410302	0.421287	yes	chr10:96905192-96911837	FALSE
chr10	96911000	96911500	B cells	PIK3AP1	-0.00407832	0.421287	yes	chr10:96905192-96911837	FALSE
chr10	96911500	96912000	B cells	PIK3AP1	0.08075	0.421287	yes	chr10:96905192-96911837	FALSE
chr10	96912000	96912500	B cells	PIK3AP1	-0.0446331	0.421287	yes	chr10:96911837-96912249	FALSE
chr10	96912500	96913000	B cells	PIK3AP1	-0.0446331	0.421287	yes	chr10:96912249-96915782	FALSE
chr10	96913000	96913500	B cells	PIK3AP1	-0.0321221	0.421287	yes	chr10:96912249-96915782	FALSE
chr10	96913500	96914000	B cells	PIK3AP1	-0.0340963	0.421287	yes	chr10:96912249-96915782	FALSE
chr10	96914000	96914500	B cells	PIK3AP1	-0.0446331	0.421287	yes	chr10:96912249-96915782	FALSE
chr10	96914500	96915000	B cells	PIK3AP1	-0.0435478	0.421287	yes	chr10:96912249-96915782	FALSE
chr10	96915000	96915500	B cells	PIK3AP1	-0.0238764	0.421287	yes	chr10:96912249-96915782	FALSE
chr10	96915500	96916000	B cells	PIK3AP1	-0.20732	0.421287	yes	chr10:96912249-96915782	FALSE
chr10	96916000	96916500	B cells	PIK3AP1	-0.134301	0.421287	yes	chr10:96915782-96917783	FALSE
chr10	96916500	96917000	B cells	PIK3AP1	-0.0410736	0.421287	yes	chr10:96915782-96917783	FALSE
chr10	96917000	96917500	B cells	PIK3AP1	-0.0436473	0.421287	yes	chr10:96915782-96917783	FALSE
chr10	96917500	96918000	B cells	PIK3AP1	-0.0446331	0.421287	yes	chr10:96915782-96917783	FALSE
chr10	96918000	96918500	B cells	PIK3AP1	-0.032106	0.421287	yes	chr10:96917783-96918568	FALSE
chr10	96918500	96919000	B cells	PIK3AP1	-0.0383436	0.421287	yes	chr10:96917783-96918568	TRUE
chr10	96919000	96919500	B cells	PIK3AP1	0.231789	0.421287	yes	chr10:96918568-96919395	TRUE
chr10	96919500	96920000	B cells	PIK3AP1	-0.0159308	0.421287	yes	chr10:96919395-96921333	TRUE
chr10	96920000	96920500	B cells	PIK3AP1	0.50826	0.421287	yes	chr10:96919395-96921333	TRUE
chr10	96920500	96921000	B cells	PIK3AP1	-0.0431604	0.421287	yes	chr10:96919395-96921333	TRUE
chr10	96921000	96921500	B cells	PIK3AP1	-0.0596201	0.421287	yes	chr10:96919395-96921333	TRUE
chr10	96921500	96922000	B cells	PIK3AP1	-0.0324543	0.421287	yes	chr10:96921333-96926861	TRUE
chr10	96922000	96922500	B cells	PIK3AP1	-0.0446331	0.421287	yes	chr10:96921333-96926861	TRUE
chr10	96922500	96923000	B cells	PIK3AP1	-0.0446331	0.421287	yes	chr10:96921333-96926861	TRUE
chr10	96923000	96923500	B cells	PIK3AP1	-0.431821	0.421287	yes	chr10:96921333-96926861	TRUE
chr10	96923500	96924000	B cells	PIK3AP1	0.0044247	0.421287	yes	chr10:96921333-96926861	TRUE
chr10	96924000	96924500	B cells	PIK3AP1	-0.0446331	0.421287	yes	chr10:96921333-96926861	TRUE
chr10	96924500	96925000	B cells	PIK3AP1	-0.0446331	0.421287	yes	chr10:96921333-96926861	TRUE
chr10	96925000	96925500	B cells	PIK3AP1	-0.0446331	0.421287	yes	chr10:96921333-96926861	TRUE
chr10	96925500	96926000	B cells	PIK3AP1	-0.0303168	0.421287	yes	chr10:96921333-96926861	TRUE
chr10	96926000	96926500	B cells	PIK3AP1	-0.37889	0.421287	yes	chr10:96921333-96926861	TRUE
chr10	96926500	96927000	B cells	PIK3AP1	-0.0446331	0.421287	yes	chr10:96921333-96926861	TRUE
chr10	96927000	96927500	B cells	PIK3AP1	-0.0446331	0.421287	yes	chr10:96926861-96929182	FALSE
chr10	96927500	96928000	B cells	PIK3AP1	-0.0446331	0.421287	yes	chr10:96926861-96929182	FALSE
chr10	96928000	96928500	B cells	PIK3AP1	-0.0446331	0.421287	yes	chr10:96926861-96929182	FALSE
chr10	96928500	96929000	B cells	PIK3AP1	-0.0446331	0.421287	yes	chr10:96926861-96929182	FALSE
chr10	96929000	96929500	B cells	PIK3AP1	0.180135	0.421287	yes	chr10:96926861-96929182	FALSE
chr10	96929500	96930000	B cells	PIK3AP1	0.000961847	0.421287	yes	chr10:96929182-96929763	FALSE
chr10	96930000	96930500	B cells	PIK3AP1	0.00129631	0.421287	yes	chr10:96929763-96930919	FALSE
chr10	96930500	96931000	B cells	PIK3AP1	-0.0446331	0.421287	yes	chr10:96929763-96930919	FALSE
chr10	96931000	96931500	B cells	PIK3AP1	0.0781283	0.421287	yes	chr10:96930919-96931083	FALSE
chr10	96931500	96932000	B cells	PIK3AP1	0.0766394	0.421287	yes	chr10:96931138-96934171	FALSE
chr10	96932000	96932500	B cells	PIK3AP1	-0.0446331	0.421287	yes	chr10:96931138-96934171	FALSE
chr10	96932500	96933000	B cells	PIK3AP1	-0.0446331	0.421287	yes	chr10:96931138-96934171	FALSE
chr10	96933000	96933500	B cells	PIK3AP1	-0.0404856	0.421287	yes	chr10:96931138-96934171	FALSE
chr10	96933500	96934000	B cells	PIK3AP1	-0.0378119	0.421287	yes	chr10:96931138-96934171	FALSE
chr10	96934000	96934500	B cells	PIK3AP1	-0.0446331	0.421287	yes	chr10:96931138-96934171	FALSE
chr10	96934500	96935000	B cells	PIK3AP1	0.00971893	0.421287	yes	chr10:96934394-96936867	FALSE
chr10	96935000	96935500	B cells	PIK3AP1	-0.0388207	0.421287	yes	chr10:96934394-96936867	FALSE
chr10	96935500	96936000	B cells	PIK3AP1	-0.0446331	0.421287	yes	chr10:96934394-96936867	FALSE
chr10	96936000	96936500	B cells	PIK3AP1	-0.0274793	0.421287	yes	chr10:96934394-96936867	FALSE
chr10	96936500	96937000	B cells	PIK3AP1	-0.00140773	0.421287	yes	chr10:96934394-96936867	FALSE
chr10	96937000	96937500	B cells	PIK3AP1	-0.0374492	0.421287	yes	chr10:96936867-96939504	FALSE
chr10	96937500	96938000	B cells	PIK3AP1	-0.785347	0.421287	yes	chr10:96936867-96939504	FALSE
chr10	96938000	96938500	B cells	PIK3AP1	-0.115051	0.421287	yes	chr10:96936867-96939504	FALSE
chr10	96938500	96939000	B cells	PIK3AP1	-0.0446331	0.421287	yes	chr10:96936867-96939504	FALSE
chr10	96939000	96939500	B cells	PIK3AP1	-0.0446331	0.421287	yes	chr10:96936867-96939504	FALSE
chr10	96939500	96940000	B cells	PIK3AP1	0.0388169	0.421287	yes	chr10:96936867-96939504	FALSE
chr10	96940000	96940500	B cells	PIK3AP1	-0.0446331	0.421287	yes	chr10:96939504-96942614	FALSE
chr10	96940500	96941000	B cells	PIK3AP1	-0.0446331	0.421287	yes	chr10:96939504-96942614	FALSE
chr10	96941000	96941500	B cells	PIK3AP1	-0.0446331	0.421287	yes	chr10:96939504-96942614	FALSE
chr10	96941500	96942000	B cells	PIK3AP1	-0.0446331	0.421287	yes	chr10:96939504-96942614	FALSE
chr10	96942000	96942500	B cells	PIK3AP1	-0.0446331	0.421287	yes	chr10:96939504-96942614	FALSE
chr10	96942500	96943000	B cells	PIK3AP1	-0.0446331	0.421287	yes	chr10:96939504-96942614	FALSE
chr10	96943000	96943500	B cells	PIK3AP1	-0.0446331	0.421287	yes	chr10:96942614-96945732	FALSE
chr10	96943500	96944000	B cells	PIK3AP1	-0.0446331	0.421287	yes	chr10:96942614-96945732	FALSE
chr10	96944000	96944500	B cells	PIK3AP1	-0.0446331	0.421287	yes	chr10:96942614-96945732	FALSE
chr10	96944500	96945000	B cells	PIK3AP1	-0.0446331	0.421287	yes	chr10:96942614-96945732	FALSE
chr10	96945000	96945500	B cells	PIK3AP1	-0.0446331	0.421287	yes	chr10:96942614-96945732	FALSE
chr10	96945500	96946000	B cells	PIK3AP1	-0.0446331	0.421287	yes	chr10:96942614-96945732	FALSE
chr10	96946000	96946500	B cells	PIK3AP1	-0.00211528	0.421287	yes	chr10:96945732-96946384	FALSE
chr10	96946500	96947000	B cells	PIK3AP1	-0.32562	0.421287	yes	chr10:96946384-96948014	FALSE
chr10	96947000	96947500	B cells	PIK3AP1	-0.304519	0.421287	yes	chr10:96946384-96948014	FALSE
chr10	96947500	96948000	B cells	PIK3AP1	-0.0116164	0.421287	yes	chr10:96946384-96948014	FALSE
chr10	96948000	96948500	B cells	PIK3AP1	-0.0403175	0.421287	yes	chr10:96946384-96948014	FALSE
chr10	96948500	96949000	B cells	PIK3AP1	-0.0394011	0.421287	yes	chr10:96948014-96948861	FALSE
chr10	96949000	96949500	B cells	PIK3AP1	-0.0446331	0.421287	yes	chr10:96948861-96950925	FALSE
chr10	96949500	96950000	B cells	PIK3AP1	-0.0446331	0.421287	yes	chr10:96948861-96950925	FALSE
chr10	96950000	96950500	B cells	PIK3AP1	-0.0446331	0.421287	yes	chr10:96948861-96950925	FALSE
chr10	96950500	96951000	B cells	PIK3AP1	0.0389458	0.421287	yes	chr10:96948861-96950925	FALSE
chr10	96951000	96951500	B cells	PIK3AP1	0.0431756	0.421287	yes	chr10:96950925-96954185	FALSE
chr10	96951500	96952000	B cells	PIK3AP1	0.033261	0.421287	yes	chr10:96950925-96954185	FALSE
chr10	96952000	96952500	B cells	PIK3AP1	-0.0446331	0.421287	yes	chr10:96950925-96954185	FALSE
chr10	96952500	96953000	B cells	PIK3AP1	-0.0446331	0.421287	yes	chr10:96950925-96954185	FALSE
chr10	96953000	96953500	B cells	PIK3AP1	-0.0435677	0.421287	yes	chr10:96950925-96954185	FALSE
chr10	96953500	96954000	B cells	PIK3AP1	-0.0446331	0.421287	yes	chr10:96950925-96954185	FALSE
chr10	96954000	96954500	B cells	PIK3AP1	-0.0446331	0.421287	yes	chr10:96950925-96954185	FALSE
chr10	96954500	96955000	B cells	PIK3AP1	-0.0446331	0.421287	yes	chr10:96954185-96955020	FALSE
chr10	96955000	96955500	B cells	PIK3AP1	-0.0446331	0.421287	yes	chr10:96954185-96955020	FALSE
chr10	96955500	96956000	B cells	PIK3AP1	-0.0446331	0.421287	yes	chr10:96955020-96957346	FALSE
chr10	96956000	96956500	B cells	PIK3AP1	-0.00896902	0.421287	yes	chr10:96955020-96957346	FALSE
chr10	96956500	96957000	B cells	PIK3AP1	-0.0368792	0.421287	yes	chr10:96955020-96957346	FALSE
chr10	96957000	96957500	B cells	PIK3AP1	-0.0443668	0.421287	yes	chr10:96955020-96957346	FALSE
chr10	96957500	96958000	B cells	PIK3AP1	0.23239	0.421287	yes	chr10:96957346-96958047	FALSE
chr10	96958000	96958500	B cells	PIK3AP1	-0.0446331	0.421287	yes	chr10:96957346-96958047	FALSE
chr10	96958500	96959000	B cells	PIK3AP1	-0.0446331	0.421287	yes	chr10:96958047-96958644	FALSE
chr10	96959000	96959500	B cells	PIK3AP1	-0.0446331	0.421287	yes	chr10:96958710-96962216	FALSE
chr10	96959500	96960000	B cells	PIK3AP1	-0.0446331	0.421287	yes	chr10:96958710-96962216	FALSE
chr10	96960000	96960500	B cells	PIK3AP1	-0.0446331	0.421287	yes	chr10:96958710-96962216	FALSE
chr10	96960500	96961000	B cells	PIK3AP1	-0.0208107	0.421287	yes	chr10:96958710-96962216	FALSE
chr10	96961000	96961500	B cells	PIK3AP1	-0.0423847	0.421287	yes	chr10:96958710-96962216	FALSE
chr10	96961500	96962000	B cells	PIK3AP1	-0.0446331	0.421287	yes	chr10:96958710-96962216	FALSE
chr10	96962000	96962500	B cells	PIK3AP1	-0.0446331	0.421287	yes	chr10:96958710-96962216	FALSE
chr10	96962500	96963000	B cells	PIK3AP1	-0.0446331	0.421287	yes	chr10:96962216-96964447	FALSE
chr10	96963000	96963500	B cells	PIK3AP1	-0.042874	0.421287	yes	chr10:96962216-96964447	FALSE
chr10	96963500	96964000	B cells	PIK3AP1	-0.02989	0.421287	yes	chr10:96962216-96964447	FALSE
chr10	96964000	96964500	B cells	PIK3AP1	-0.0446331	0.421287	yes	chr10:96962216-96964447	FALSE
chr10	96964500	96965000	B cells	PIK3AP1	-0.0446331	0.421287	yes	chr10:96964447-96971414	FALSE
chr10	96965000	96965500	B cells	PIK3AP1	-0.0239254	0.421287	yes	chr10:96964447-96971414	FALSE
chr10	96965500	96966000	B cells	PIK3AP1	-0.0281512	0.421287	yes	chr10:96964447-96971414	FALSE
chr10	96966000	96966500	B cells	PIK3AP1	-0.338468	0.421287	yes	chr10:96964447-96971414	FALSE
chr10	96966500	96967000	B cells	PIK3AP1	-0.0541939	0.421287	yes	chr10:96964447-96971414	FALSE
chr10	96967000	96967500	B cells	PIK3AP1	0.107935	0.421287	yes	chr10:96964447-96971414	FALSE
chr10	96967500	96968000	B cells	PIK3AP1	-0.0446331	0.421287	yes	chr10:96964447-96971414	FALSE
chr10	96968000	96968500	B cells	PIK3AP1	-0.0452792	0.421287	yes	chr10:96964447-96971414	FALSE
chr10	96968500	96969000	B cells	PIK3AP1	-0.0555616	0.421287	yes	chr10:96964447-96971414	FALSE
chr10	96969000	96969500	B cells	PIK3AP1	-0.0427156	0.421287	yes	chr10:96964447-96971414	FALSE
chr10	96969500	96970000	B cells	PIK3AP1	-0.0446331	0.421287	yes	chr10:96964447-96971414	FALSE
chr10	96970000	96970500	B cells	PIK3AP1	-0.0446331	0.421287	yes	chr10:96964447-96971414	FALSE
chr10	96970500	96971000	B cells	PIK3AP1	-0.0446331	0.421287	yes	chr10:96964447-96971414	FALSE
chr4	39941000	39941500	B cells	RHOH	0.0384367	0.439656	yes	chr4:39940344-39942556	FALSE
chr4	39941500	39942000	B cells	RHOH	-1.46477	0.439656	yes	chr4:39940344-39942556	FALSE
chr4	39942000	39942500	B cells	RHOH	0.101733	0.439656	yes	chr4:39940344-39942556	FALSE
chr4	39942500	39943000	B cells	RHOH	1.66357	0.439656	yes	chr4:39940344-39942556	FALSE
chr4	39943000	39943500	B cells	RHOH	0.0418832	0.439656	yes	chr4:39942556-39947735	FALSE
chr4	39943500	39944000	B cells	RHOH	0.052826	0.439656	yes	chr4:39942556-39947735	FALSE
chr4	39944000	39944500	B cells	RHOH	0.141262	0.439656	yes	chr4:39942556-39947735	FALSE
chr4	39944500	39945000	B cells	RHOH	0.0386859	0.439656	yes	chr4:39942556-39947735	FALSE
chr4	39945000	39945500	B cells	RHOH	0.0458778	0.439656	yes	chr4:39942556-39947735	FALSE
chr4	39945500	39946000	B cells	RHOH	0.0373485	0.439656	yes	chr4:39942556-39947735	FALSE
chr4	39946000	39946500	B cells	RHOH	0.0410852	0.439656	yes	chr4:39942556-39947735	FALSE
chr4	39946500	39947000	B cells	RHOH	0.0373485	0.439656	yes	chr4:39942556-39947735	FALSE
chr4	39947000	39947500	B cells	RHOH	0.0402198	0.439656	yes	chr4:39942556-39947735	FALSE
chr4	39947500	39948000	B cells	RHOH	0.0358518	0.439656	yes	chr4:39942556-39947735	FALSE
chr4	39948000	39948500	B cells	RHOH	0.061697	0.439656	yes	chr4:39947735-39956633	FALSE
chr4	39948500	39949000	B cells	RHOH	0.0373485	0.439656	yes	chr4:39947735-39956633	FALSE
chr4	39949000	39949500	B cells	RHOH	0.0429592	0.439656	yes	chr4:39947735-39956633	FALSE
chr4	39949500	39950000	B cells	RHOH	0.0701133	0.439656	yes	chr4:39947735-39956633	FALSE
chr4	39950000	39950500	B cells	RHOH	0.069037	0.439656	yes	chr4:39947735-39956633	FALSE
chr4	39950500	39951000	B cells	RHOH	0.0373485	0.439656	yes	chr4:39947735-39956633	FALSE
chr4	39951000	39951500	B cells	RHOH	0.054613	0.439656	yes	chr4:39947735-39956633	FALSE
chr4	39951500	39952000	B cells	RHOH	0.0550743	0.439656	yes	chr4:39947735-39956633	FALSE
chr4	39952000	39952500	B cells	RHOH	0.0373485	0.439656	yes	chr4:39947735-39956633	FALSE
chr4	39952500	39953000	B cells	RHOH	0.0373485	0.439656	yes	chr4:39947735-39956633	FALSE
chr4	39953000	39953500	B cells	RHOH	0.0395842	0.439656	yes	chr4:39947735-39956633	FALSE
chr4	39953500	39954000	B cells	RHOH	0.0334183	0.439656	yes	chr4:39947735-39956633	FALSE
chr4	39954000	39954500	B cells	RHOH	0.00319804	0.439656	yes	chr4:39947735-39956633	FALSE
chr4	39954500	39955000	B cells	RHOH	0.0702765	0.439656	yes	chr4:39947735-39956633	FALSE
chr4	39955000	39955500	B cells	RHOH	0.0169382	0.439656	yes	chr4:39947735-39956633	FALSE
chr4	39955500	39956000	B cells	RHOH	0.0370892	0.439656	yes	chr4:39947735-39956633	FALSE
chr4	39956000	39956500	B cells	RHOH	0.156889	0.439656	yes	chr4:39947735-39956633	FALSE
chr4	39956500	39957000	B cells	RHOH	-0.0989505	0.439656	yes	chr4:39947735-39956633	FALSE
chr4	39957000	39957500	B cells	RHOH	0.0532223	0.439656	yes	chr4:39956633-39961966	FALSE
chr4	39957500	39958000	B cells	RHOH	0.0346838	0.439656	yes	chr4:39956633-39961966	FALSE
chr4	39958000	39958500	B cells	RHOH	0.0429452	0.439656	yes	chr4:39956633-39961966	FALSE
chr4	39958500	39959000	B cells	RHOH	0.292877	0.439656	yes	chr4:39956633-39961966	FALSE
chr4	39959000	39959500	B cells	RHOH	0.0465483	0.439656	yes	chr4:39956633-39961966	FALSE
chr4	39959500	39960000	B cells	RHOH	0.113485	0.439656	yes	chr4:39956633-39961966	FALSE
chr4	39960000	39960500	B cells	RHOH	0.0383767	0.439656	yes	chr4:39956633-39961966	FALSE
chr4	39960500	39961000	B cells	RHOH	0.0182099	0.439656	yes	chr4:39956633-39961966	FALSE
chr4	39961000	39961500	B cells	RHOH	0.146759	0.439656	yes	chr4:39956633-39961966	FALSE
chr4	39961500	39962000	B cells	RHOH	0.398193	0.439656	yes	chr4:39956633-39961966	FALSE
chr4	39962000	39962500	B cells	RHOH	0.512684	0.439656	yes	chr4:39961966-39964269	FALSE
chr4	39962500	39963000	B cells	RHOH	0.0394257	0.439656	yes	chr4:39961966-39964269	FALSE
chr4	39963000	39963500	B cells	RHOH	-0.145682	0.439656	yes	chr4:39961966-39964269	FALSE
chr4	39963500	39964000	B cells	RHOH	0.0330995	0.439656	yes	chr4:39961966-39964269	FALSE
chr4	39964000	39964500	B cells	RHOH	-0.159568	0.439656	yes	chr4:39961966-39964269	FALSE
chr4	39964500	39965000	B cells	RHOH	0.0524516	0.439656	yes	chr4:39964269-39969824	FALSE
chr4	39965000	39965500	B cells	RHOH	0.0376176	0.439656	yes	chr4:39964269-39969824	FALSE
chr4	39965500	39966000	B cells	RHOH	0.0373485	0.439656	yes	chr4:39964269-39969824	FALSE
chr4	39966000	39966500	B cells	RHOH	0.0373485	0.439656	yes	chr4:39964269-39969824	FALSE
chr4	39966500	39967000	B cells	RHOH	0.289438	0.439656	yes	chr4:39964269-39969824	FALSE
chr4	39967000	39967500	B cells	RHOH	0.0411283	0.439656	yes	chr4:39964269-39969824	FALSE
chr4	39967500	39968000	B cells	RHOH	0.0438149	0.439656	yes	chr4:39964269-39969824	FALSE
chr4	39968000	39968500	B cells	RHOH	0.0381361	0.439656	yes	chr4:39964269-39969824	FALSE
chr4	39968500	39969000	B cells	RHOH	0.0373485	0.439656	yes	chr4:39964269-39969824	FALSE
chr4	39969000	39969500	B cells	RHOH	-0.167785	0.439656	yes	chr4:39964269-39969824	FALSE
chr4	39969500	39970000	B cells	RHOH	-0.231864	0.439656	yes	chr4:39964269-39969824	FALSE
chr4	39970000	39970500	B cells	RHOH	0.0395577	0.439656	yes	chr4:39969824-39970406	FALSE
chr4	39970500	39971000	B cells	RHOH	0.0530962	0.439656	yes	chr4:39970414-39976023	FALSE
chr4	39971000	39971500	B cells	RHOH	0.0605905	0.439656	yes	chr4:39970414-39976023	FALSE
chr4	39971500	39972000	B cells	RHOH	0.0802822	0.439656	yes	chr4:39970414-39976023	FALSE
chr4	39972000	39972500	B cells	RHOH	0.0393042	0.439656	yes	chr4:39970414-39976023	FALSE
chr4	39972500	39973000	B cells	RHOH	0.0376954	0.439656	yes	chr4:39970414-39976023	FALSE
chr4	39973000	39973500	B cells	RHOH	0.119999	0.439656	yes	chr4:39970414-39976023	FALSE
chr4	39973500	39974000	B cells	RHOH	0.0563929	0.439656	yes	chr4:39970414-39976023	FALSE
chr4	39974000	39974500	B cells	RHOH	0.0676529	0.439656	yes	chr4:39970414-39976023	FALSE
chr4	39974500	39975000	B cells	RHOH	0.0436177	0.439656	yes	chr4:39970414-39976023	FALSE
chr4	39975000	39975500	B cells	RHOH	0.0544258	0.439656	yes	chr4:39970414-39976023	FALSE
chr4	39975500	39976000	B cells	RHOH	0.00846647	0.439656	yes	chr4:39970414-39976023	FALSE
chr4	39976000	39976500	B cells	RHOH	0.10985	0.439656	yes	chr4:39970414-39976023	FALSE
chr4	39976500	39977000	B cells	RHOH	0.044548	0.439656	yes	chr4:39976023-39980802	FALSE
chr4	39977000	39977500	B cells	RHOH	-0.205601	0.439656	yes	chr4:39976023-39980802	FALSE
chr4	39977500	39978000	B cells	RHOH	0.269074	0.439656	yes	chr4:39976023-39980802	FALSE
chr4	39978000	39978500	B cells	RHOH	-0.176221	0.439656	yes	chr4:39976023-39980802	FALSE
chr4	39978500	39979000	B cells	RHOH	0.0184159	0.439656	yes	chr4:39976023-39980802	FALSE
chr4	39979000	39979500	B cells	RHOH	0.0373485	0.439656	yes	chr4:39976023-39980802	FALSE
chr4	39979500	39980000	B cells	RHOH	0.0279028	0.439656	yes	chr4:39976023-39980802	FALSE
chr4	39980000	39980500	B cells	RHOH	0.0642986	0.439656	yes	chr4:39976023-39980802	FALSE
chr4	39980500	39981000	B cells	RHOH	-0.296519	0.439656	yes	chr4:39976023-39980802	FALSE
chr4	39981000	39981500	B cells	RHOH	0.0384181	0.439656	yes	chr4:39980802-39983422	FALSE
chr4	39981500	39982000	B cells	RHOH	0.144859	0.439656	yes	chr4:39980802-39983422	FALSE
chr4	39982000	39982500	B cells	RHOH	0.0659756	0.439656	yes	chr4:39980802-39983422	FALSE
chr4	39982500	39983000	B cells	RHOH	0.0794922	0.439656	yes	chr4:39980802-39983422	FALSE
chr4	39983000	39983500	B cells	RHOH	0.0377019	0.439656	yes	chr4:39980802-39983422	FALSE
chr4	39983500	39984000	B cells	RHOH	0.0379136	0.439656	yes	chr4:39983422-39983871	FALSE
chr4	39984000	39984500	B cells	RHOH	0.0478173	0.439656	yes	chr4:39983871-40005930	FALSE
chr4	39984500	39985000	B cells	RHOH	0.0373485	0.439656	yes	chr4:39983871-40005930	FALSE
chr4	39985000	39985500	B cells	RHOH	0.069505	0.439656	yes	chr4:39983871-40005930	FALSE
chr4	39985500	39986000	B cells	RHOH	0.0373485	0.439656	yes	chr4:39983871-40005930	FALSE
chr4	39986000	39986500	B cells	RHOH	0.197366	0.439656	yes	chr4:39983871-40005930	FALSE
chr4	39986500	39987000	B cells	RHOH	0.0373987	0.439656	yes	chr4:39983871-40005930	FALSE
chr4	39987000	39987500	B cells	RHOH	0.0373485	0.439656	yes	chr4:39983871-40005930	FALSE
chr4	39987500	39988000	B cells	RHOH	0.0543442	0.439656	yes	chr4:39983871-40005930	FALSE
chr4	39988000	39988500	B cells	RHOH	0.0329997	0.439656	yes	chr4:39983871-40005930	FALSE
chr4	39988500	39989000	B cells	RHOH	0.0373485	0.439656	yes	chr4:39983871-40005930	FALSE
chr4	39989000	39989500	B cells	RHOH	0.0373485	0.439656	yes	chr4:39983871-40005930	FALSE
chr4	39989500	39990000	B cells	RHOH	0.0373485	0.439656	yes	chr4:39983871-40005930	FALSE
chr4	39990000	39990500	B cells	RHOH	0.0373485	0.439656	yes	chr4:39983871-40005930	FALSE
chr4	39990500	39991000	B cells	RHOH	0.0373485	0.439656	yes	chr4:39983871-40005930	FALSE
chr4	39991000	39991500	B cells	RHOH	0.0368035	0.439656	yes	chr4:39983871-40005930	FALSE
chr4	39991500	39992000	B cells	RHOH	-0.139671	0.439656	yes	chr4:39983871-40005930	FALSE
chr4	39992000	39992500	B cells	RHOH	0.073215	0.439656	yes	chr4:39983871-40005930	FALSE
chr4	39992500	39993000	B cells	RHOH	0.0988635	0.439656	yes	chr4:39983871-40005930	FALSE
chr4	39993000	39993500	B cells	RHOH	0.0373485	0.439656	yes	chr4:39983871-40005930	FALSE
chr4	39993500	39994000	B cells	RHOH	0.0527935	0.439656	yes	chr4:39983871-40005930	FALSE
chr4	39994000	39994500	B cells	RHOH	0.0373485	0.439656	yes	chr4:39983871-40005930	FALSE
chr4	39994500	39995000	B cells	RHOH	0.0373485	0.439656	yes	chr4:39983871-40005930	FALSE
chr4	39995000	39995500	B cells	RHOH	0.0372563	0.439656	yes	chr4:39983871-40005930	FALSE
chr4	39995500	39996000	B cells	RHOH	0.0455447	0.439656	yes	chr4:39983871-40005930	FALSE
chr4	39996000	39996500	B cells	RHOH	0.0373485	0.439656	yes	chr4:39983871-40005930	FALSE
chr4	39996500	39997000	B cells	RHOH	0.166824	0.439656	yes	chr4:39983871-40005930	FALSE
chr4	39997000	39997500	B cells	RHOH	0.0373485	0.439656	yes	chr4:39983871-40005930	FALSE
chr4	39997500	39998000	B cells	RHOH	0.0359683	0.439656	yes	chr4:39983871-40005930	FALSE
chr4	39998000	39998500	B cells	RHOH	0.0373485	0.439656	yes	chr4:39983871-40005930	FALSE
chr4	39998500	39999000	B cells	RHOH	0.0433834	0.439656	yes	chr4:39983871-40005930	FALSE
chr4	39999000	39999500	B cells	RHOH	0.0164828	0.439656	yes	chr4:39983871-40005930	FALSE
chr4	39999500	40000000	B cells	RHOH	0.033348	0.439656	yes	chr4:39983871-40005930	FALSE
chr4	40000000	40000500	B cells	RHOH	0.0373485	0.439656	yes	chr4:39983871-40005930	FALSE
chr4	40000500	40001000	B cells	RHOH	0.0373485	0.439656	yes	chr4:39983871-40005930	FALSE
chr4	40001000	40001500	B cells	RHOH	0.0373485	0.439656	yes	chr4:39983871-40005930	FALSE
chr4	40001500	40002000	B cells	RHOH	0.0373485	0.439656	yes	chr4:39983871-40005930	FALSE
chr4	40002000	40002500	B cells	RHOH	0.0373485	0.439656	yes	chr4:39983871-40005930	FALSE
chr4	40002500	40003000	B cells	RHOH	0.0439498	0.439656	yes	chr4:39983871-40005930	FALSE
chr4	40003000	40003500	B cells	RHOH	0.0693907	0.439656	yes	chr4:39983871-40005930	FALSE
chr4	40003500	40004000	B cells	RHOH	0.0374793	0.439656	yes	chr4:39983871-40005930	FALSE
chr4	40004000	40004500	B cells	RHOH	0.0373485	0.439656	yes	chr4:39983871-40005930	FALSE
chr4	40004500	40005000	B cells	RHOH	0.0373485	0.439656	yes	chr4:39983871-40005930	FALSE
chr4	40005000	40005500	B cells	RHOH	0.0373485	0.439656	yes	chr4:39983871-40005930	FALSE
chr4	40005500	40006000	B cells	RHOH	0.0373485	0.439656	yes	chr4:39983871-40005930	FALSE
chr4	40006000	40006500	B cells	RHOH	0.0373485	0.439656	yes	chr4:40005930-40023722	FALSE
chr4	40006500	40007000	B cells	RHOH	0.0373485	0.439656	yes	chr4:40005930-40023722	FALSE
chr4	40007000	40007500	B cells	RHOH	0.121833	0.439656	yes	chr4:40005930-40023722	FALSE
chr4	40007500	40008000	B cells	RHOH	0.102898	0.439656	yes	chr4:40005930-40023722	FALSE
chr4	40008000	40008500	B cells	RHOH	0.0374879	0.439656	yes	chr4:40005930-40023722	FALSE
chr4	40008500	40009000	B cells	RHOH	0.0372512	0.439656	yes	chr4:40005930-40023722	FALSE
chr4	40009000	40009500	B cells	RHOH	0.0373485	0.439656	yes	chr4:40005930-40023722	FALSE
chr4	40009500	40010000	B cells	RHOH	0.00209082	0.439656	yes	chr4:40005930-40023722	FALSE
chr4	40010000	40010500	B cells	RHOH	0.0373485	0.439656	yes	chr4:40005930-40023722	FALSE
chr4	40010500	40011000	B cells	RHOH	0.0373485	0.439656	yes	chr4:40005930-40023722	FALSE
chr4	40011000	40011500	B cells	RHOH	0.0373485	0.439656	yes	chr4:40005930-40023722	FALSE
chr4	40011500	40012000	B cells	RHOH	0.0373485	0.439656	yes	chr4:40005930-40023722	FALSE
chr4	40012000	40012500	B cells	RHOH	0.0371699	0.439656	yes	chr4:40005930-40023722	FALSE
chr4	40012500	40013000	B cells	RHOH	0.0373655	0.439656	yes	chr4:40005930-40023722	FALSE
chr4	40013000	40013500	B cells	RHOH	0.024997	0.439656	yes	chr4:40005930-40023722	FALSE
chr4	40013500	40014000	B cells	RHOH	0.0392557	0.439656	yes	chr4:40005930-40023722	FALSE
chr4	40014000	40014500	B cells	RHOH	0.0431562	0.439656	yes	chr4:40005930-40023722	FALSE
chr4	40014500	40015000	B cells	RHOH	0.0373485	0.439656	yes	chr4:40005930-40023722	FALSE
chr4	40015000	40015500	B cells	RHOH	0.0373485	0.439656	yes	chr4:40005930-40023722	FALSE
chr4	40015500	40016000	B cells	RHOH	0.0373485	0.439656	yes	chr4:40005930-40023722	FALSE
chr4	40016000	40016500	B cells	RHOH	0.0373485	0.439656	yes	chr4:40005930-40023722	FALSE
chr4	40016500	40017000	B cells	RHOH	0.0424226	0.439656	yes	chr4:40005930-40023722	FALSE
chr4	40017000	40017500	B cells	RHOH	0.0401084	0.439656	yes	chr4:40005930-40023722	FALSE
chr4	40017500	40018000	B cells	RHOH	0.0363757	0.439656	yes	chr4:40005930-40023722	FALSE
chr4	40018000	40018500	B cells	RHOH	0.102725	0.439656	yes	chr4:40005930-40023722	FALSE
chr4	40018500	40019000	B cells	RHOH	0.0373485	0.439656	yes	chr4:40005930-40023722	FALSE
chr4	40019000	40019500	B cells	RHOH	0.0373485	0.439656	yes	chr4:40005930-40023722	FALSE
chr4	40019500	40020000	B cells	RHOH	0.0373485	0.439656	yes	chr4:40005930-40023722	FALSE
chr4	40020000	40020500	B cells	RHOH	0.0405563	0.439656	yes	chr4:40005930-40023722	FALSE
chr4	40020500	40021000	B cells	RHOH	0.062242	0.439656	yes	chr4:40005930-40023722	FALSE
chr4	40021000	40021500	B cells	RHOH	0.0382195	0.439656	yes	chr4:40005930-40023722	FALSE
chr4	40021500	40022000	B cells	RHOH	0.0375365	0.439656	yes	chr4:40005930-40023722	FALSE
chr4	40022000	40022500	B cells	RHOH	0.0373485	0.439656	yes	chr4:40005930-40023722	FALSE
chr4	40022500	40023000	B cells	RHOH	0.0373485	0.439656	yes	chr4:40005930-40023722	FALSE
chr4	40023000	40023500	B cells	RHOH	0.0373485	0.439656	yes	chr4:40005930-40023722	FALSE
chr4	40023500	40024000	B cells	RHOH	0.0373485	0.439656	yes	chr4:40005930-40023722	FALSE
chr4	40024000	40024500	B cells	RHOH	0.0373485	0.439656	yes	chr4:40023722-40025367	FALSE
chr4	40024500	40025000	B cells	RHOH	0.0373485	0.439656	yes	chr4:40023722-40025367	FALSE
chr4	40025000	40025500	B cells	RHOH	0.0373485	0.439656	yes	chr4:40023722-40025367	FALSE
chr4	40025500	40026000	B cells	RHOH	0.0373485	0.439656	yes	chr4:40025367-40026844	FALSE
chr4	40026000	40026500	B cells	RHOH	0.0383062	0.439656	yes	chr4:40025367-40026844	FALSE
chr4	40026500	40027000	B cells	RHOH	0.0393915	0.439656	yes	chr4:40025367-40026844	FALSE
chr4	40027000	40027500	B cells	RHOH	0.0537	0.439656	yes	chr4:40026844-40027952	FALSE
chr4	40027500	40028000	B cells	RHOH	0.0489554	0.439656	yes	chr4:40026844-40027952	FALSE
chr4	40028000	40028500	B cells	RHOH	0.0433491	0.439656	yes	chr4:40027952-40028166	FALSE
chr4	40028500	40029000	B cells	RHOH	0.0420668	0.439656	yes	chr4:40028166-40050416	FALSE
chr4	40029000	40029500	B cells	RHOH	0.126133	0.439656	yes	chr4:40028166-40050416	FALSE
chr4	40029500	40030000	B cells	RHOH	0.0373485	0.439656	yes	chr4:40028166-40050416	FALSE
chr4	40030000	40030500	B cells	RHOH	0.0565146	0.439656	yes	chr4:40028166-40050416	FALSE
chr4	40030500	40031000	B cells	RHOH	0.0611028	0.439656	yes	chr4:40028166-40050416	FALSE
chr4	40031000	40031500	B cells	RHOH	0.076003	0.439656	yes	chr4:40028166-40050416	FALSE
chr4	40031500	40032000	B cells	RHOH	0.12566	0.439656	yes	chr4:40028166-40050416	FALSE
chr4	40032000	40032500	B cells	RHOH	0.0343742	0.439656	yes	chr4:40028166-40050416	FALSE
chr4	40032500	40033000	B cells	RHOH	0.0373947	0.439656	yes	chr4:40028166-40050416	FALSE
chr4	40033000	40033500	B cells	RHOH	0.0457024	0.439656	yes	chr4:40028166-40050416	FALSE
chr4	40033500	40034000	B cells	RHOH	0.0420023	0.439656	yes	chr4:40028166-40050416	FALSE
chr4	40034000	40034500	B cells	RHOH	0.0373485	0.439656	yes	chr4:40028166-40050416	FALSE
chr4	40034500	40035000	B cells	RHOH	0.0373485	0.439656	yes	chr4:40028166-40050416	FALSE
chr4	40035000	40035500	B cells	RHOH	0.0373485	0.439656	yes	chr4:40028166-40050416	FALSE
chr4	40035500	40036000	B cells	RHOH	0.0373485	0.439656	yes	chr4:40028166-40050416	FALSE
chr4	40036000	40036500	B cells	RHOH	0.0373485	0.439656	yes	chr4:40028166-40050416	FALSE
chr4	40036500	40037000	B cells	RHOH	0.0373485	0.439656	yes	chr4:40028166-40050416	FALSE
chr4	40037000	40037500	B cells	RHOH	0.0373485	0.439656	yes	chr4:40028166-40050416	FALSE
chr4	40037500	40038000	B cells	RHOH	0.0373485	0.439656	yes	chr4:40028166-40050416	FALSE
chr4	40038000	40038500	B cells	RHOH	0.0373733	0.439656	yes	chr4:40028166-40050416	FALSE
chr4	40038500	40039000	B cells	RHOH	0.037745	0.439656	yes	chr4:40028166-40050416	FALSE
chr4	40039000	40039500	B cells	RHOH	0.0496229	0.439656	yes	chr4:40028166-40050416	FALSE
chr4	40039500	40040000	B cells	RHOH	0.0372902	0.439656	yes	chr4:40028166-40050416	FALSE
chr4	40040000	40040500	B cells	RHOH	0.0385508	0.439656	yes	chr4:40028166-40050416	FALSE
chr4	40040500	40041000	B cells	RHOH	0.0295896	0.439656	yes	chr4:40028166-40050416	FALSE
chr4	40041000	40041500	B cells	RHOH	0.0373485	0.439656	yes	chr4:40028166-40050416	FALSE
chr4	40041500	40042000	B cells	RHOH	0.0355233	0.439656	yes	chr4:40028166-40050416	FALSE
chr4	40042000	40042500	B cells	RHOH	0.0373485	0.439656	yes	chr4:40028166-40050416	FALSE
chr4	40042500	40043000	B cells	RHOH	0.0473992	0.439656	yes	chr4:40028166-40050416	FALSE
chr4	40043000	40043500	B cells	RHOH	0.0373485	0.439656	yes	chr4:40028166-40050416	FALSE
chr4	40043500	40044000	B cells	RHOH	0.0384325	0.439656	yes	chr4:40028166-40050416	FALSE
chr4	40044000	40044500	B cells	RHOH	0.0382506	0.439656	yes	chr4:40028166-40050416	FALSE
chr4	40044500	40045000	B cells	RHOH	0.077691	0.439656	yes	chr4:40028166-40050416	FALSE
chr4	40045000	40045500	B cells	RHOH	0.0627151	0.439656	yes	chr4:40028166-40050416	FALSE
chr4	40045500	40046000	B cells	RHOH	0.0375393	0.439656	yes	chr4:40028166-40050416	FALSE
chr4	40046000	40046500	B cells	RHOH	0.0561435	0.439656	yes	chr4:40028166-40050416	FALSE
chr4	40046500	40047000	B cells	RHOH	0.0673959	0.439656	yes	chr4:40028166-40050416	FALSE
chr4	40047000	40047500	B cells	RHOH	0.0399182	0.439656	yes	chr4:40028166-40050416	FALSE
chr4	40047500	40048000	B cells	RHOH	0.113666	0.439656	yes	chr4:40028166-40050416	FALSE
chr4	40048000	40048500	B cells	RHOH	0.0377345	0.439656	yes	chr4:40028166-40050416	FALSE
chr4	40048500	40049000	B cells	RHOH	0.0373485	0.439656	yes	chr4:40028166-40050416	FALSE
chr4	40049000	40049500	B cells	RHOH	0.0375846	0.439656	yes	chr4:40028166-40050416	FALSE
chr4	40049500	40050000	B cells	RHOH	0.0373485	0.439656	yes	chr4:40028166-40050416	FALSE
chr4	40050000	40050500	B cells	RHOH	0.101956	0.439656	yes	chr4:40028166-40050416	FALSE
chr4	40050500	40051000	B cells	RHOH	-0.145246	0.439656	yes	chr4:40050416-40062727	FALSE
chr4	40051000	40051500	B cells	RHOH	0.0392256	0.439656	yes	chr4:40050416-40062727	FALSE
chr4	40051500	40052000	B cells	RHOH	0.0451215	0.439656	yes	chr4:40050416-40062727	FALSE
chr4	40052000	40052500	B cells	RHOH	0.208133	0.439656	yes	chr4:40050416-40062727	FALSE
chr4	40052500	40053000	B cells	RHOH	0.0883829	0.439656	yes	chr4:40050416-40062727	FALSE
chr4	40053000	40053500	B cells	RHOH	0.110791	0.439656	yes	chr4:40050416-40062727	FALSE
chr4	40053500	40054000	B cells	RHOH	0.0373485	0.439656	yes	chr4:40050416-40062727	FALSE
chr4	40054000	40054500	B cells	RHOH	0.037494	0.439656	yes	chr4:40050416-40062727	FALSE
chr4	40054500	40055000	B cells	RHOH	0.0248257	0.439656	yes	chr4:40050416-40062727	FALSE
chr4	40055000	40055500	B cells	RHOH	0.0357365	0.439656	yes	chr4:40050416-40062727	FALSE
chr4	40055500	40056000	B cells	RHOH	0.0373161	0.439656	yes	chr4:40050416-40062727	FALSE
chr4	40056000	40056500	B cells	RHOH	0.139202	0.439656	yes	chr4:40050416-40062727	FALSE
chr4	40056500	40057000	B cells	RHOH	0.322443	0.439656	yes	chr4:40050416-40062727	FALSE
chr4	40057000	40057500	B cells	RHOH	0.0361727	0.439656	yes	chr4:40050416-40062727	FALSE
chr4	40057500	40058000	B cells	RHOH	0.393678	0.439656	yes	chr4:40050416-40062727	FALSE
chr4	40058000	40058500	B cells	RHOH	-0.77628	0.439656	yes	chr4:40050416-40062727	FALSE
chr4	40058500	40059000	B cells	RHOH	0.0434852	0.439656	yes	chr4:40050416-40062727	FALSE
chr4	40059000	40059500	B cells	RHOH	0.0314665	0.439656	yes	chr4:40050416-40062727	FALSE
chr4	40059500	40060000	B cells	RHOH	-0.106338	0.439656	yes	chr4:40050416-40062727	FALSE
chr4	40060000	40060500	B cells	RHOH	-0.128395	0.439656	yes	chr4:40050416-40062727	FALSE
chr4	40060500	40061000	B cells	RHOH	0.0382536	0.439656	yes	chr4:40050416-40062727	FALSE
chr4	40061000	40061500	B cells	RHOH	0.0385341	0.439656	yes	chr4:40050416-40062727	FALSE
chr4	40061500	40062000	B cells	RHOH	0.0463803	0.439656	yes	chr4:40050416-40062727	FALSE
chr4	40062000	40062500	B cells	RHOH	0.0960512	0.439656	yes	chr4:40050416-40062727	FALSE
chr4	40062500	40063000	B cells	RHOH	0.143486	0.439656	yes	chr4:40050416-40062727	FALSE
chr4	40063000	40063500	B cells	RHOH	0.0387827	0.439656	yes	chr4:40062727-40068407	FALSE
chr4	40063500	40064000	B cells	RHOH	0.0623312	0.439656	yes	chr4:40062727-40068407	FALSE
chr4	40064000	40064500	B cells	RHOH	0.0928979	0.439656	yes	chr4:40062727-40068407	FALSE
chr4	40064500	40065000	B cells	RHOH	-0.31947	0.439656	yes	chr4:40062727-40068407	FALSE
chr4	40065000	40065500	B cells	RHOH	0.035608	0.439656	yes	chr4:40062727-40068407	FALSE
chr4	40065500	40066000	B cells	RHOH	-0.0179905	0.439656	yes	chr4:40062727-40068407	FALSE
chr4	40066000	40066500	B cells	RHOH	-0.101813	0.439656	yes	chr4:40062727-40068407	FALSE
chr4	40066500	40067000	B cells	RHOH	-0.00215439	0.439656	yes	chr4:40062727-40068407	FALSE
chr4	40067000	40067500	B cells	RHOH	-0.0610359	0.439656	yes	chr4:40062727-40068407	FALSE
chr4	40067500	40068000	B cells	RHOH	0.018325	0.439656	yes	chr4:40062727-40068407	FALSE
chr4	40068000	40068500	B cells	RHOH	0.03188	0.439656	yes	chr4:40062727-40068407	FALSE
chr4	40068500	40069000	B cells	RHOH	0.0373485	0.439656	yes	chr4:40068407-40074523	FALSE
chr4	40069000	40069500	B cells	RHOH	0.0373485	0.439656	yes	chr4:40068407-40074523	FALSE
chr4	40069500	40070000	B cells	RHOH	0.0373485	0.439656	yes	chr4:40068407-40074523	FALSE
chr4	40070000	40070500	B cells	RHOH	0.0373485	0.439656	yes	chr4:40068407-40074523	FALSE
chr4	40070500	40071000	B cells	RHOH	-0.136879	0.439656	yes	chr4:40068407-40074523	FALSE
chr4	40071000	40071500	B cells	RHOH	0.0388571	0.439656	yes	chr4:40068407-40074523	FALSE
chr4	40071500	40072000	B cells	RHOH	0.0391857	0.439656	yes	chr4:40068407-40074523	FALSE
chr4	40072000	40072500	B cells	RHOH	0.0373485	0.439656	yes	chr4:40068407-40074523	FALSE
chr4	40072500	40073000	B cells	RHOH	0.0405002	0.439656	yes	chr4:40068407-40074523	FALSE
chr4	40073000	40073500	B cells	RHOH	0.0467142	0.439656	yes	chr4:40068407-40074523	FALSE
chr4	40073500	40074000	B cells	RHOH	0.094658	0.439656	yes	chr4:40068407-40074523	FALSE
chr4	40074000	40074500	B cells	RHOH	0.0373485	0.439656	yes	chr4:40068407-40074523	FALSE
chr4	40074500	40075000	B cells	RHOH	0.0374366	0.439656	yes	chr4:40068407-40074523	FALSE
chr4	40075000	40075500	B cells	RHOH	0.0814199	0.439656	yes	chr4:40074523-40078088	FALSE
chr4	40075500	40076000	B cells	RHOH	0.117337	0.439656	yes	chr4:40074523-40078088	FALSE
chr4	40076000	40076500	B cells	RHOH	-0.0675017	0.439656	yes	chr4:40074523-40078088	FALSE
chr4	40076500	40077000	B cells	RHOH	0.0370688	0.439656	yes	chr4:40074523-40078088	FALSE
chr4	40077000	40077500	B cells	RHOH	0.0373485	0.439656	yes	chr4:40074523-40078088	FALSE
chr4	40077500	40078000	B cells	RHOH	0.0373485	0.439656	yes	chr4:40074523-40078088	FALSE
chr4	40078000	40078500	B cells	RHOH	0.0373485	0.439656	yes	chr4:40074523-40078088	FALSE
chr4	40078500	40079000	B cells	RHOH	0.0373485	0.439656	yes	chr4:40078088-40085574	FALSE
chr4	40079000	40079500	B cells	RHOH	0.0373485	0.439656	yes	chr4:40078088-40085574	FALSE
chr4	40079500	40080000	B cells	RHOH	0.0373485	0.439656	yes	chr4:40078088-40085574	FALSE
chr4	40080000	40080500	B cells	RHOH	0.119293	0.439656	yes	chr4:40078088-40085574	FALSE
chr4	40080500	40081000	B cells	RHOH	0.0373485	0.439656	yes	chr4:40078088-40085574	FALSE
chr4	40081000	40081500	B cells	RHOH	0.0374645	0.439656	yes	chr4:40078088-40085574	FALSE
chr4	40081500	40082000	B cells	RHOH	0.0373485	0.439656	yes	chr4:40078088-40085574	FALSE
chr4	40082000	40082500	B cells	RHOH	-0.0277547	0.439656	yes	chr4:40078088-40085574	FALSE
chr4	40082500	40083000	B cells	RHOH	0.0373485	0.439656	yes	chr4:40078088-40085574	FALSE
chr4	40083000	40083500	B cells	RHOH	0.0376331	0.439656	yes	chr4:40078088-40085574	FALSE
chr4	40083500	40084000	B cells	RHOH	0.0373485	0.439656	yes	chr4:40078088-40085574	FALSE
chr4	40084000	40084500	B cells	RHOH	0.0352306	0.439656	yes	chr4:40078088-40085574	FALSE
chr4	40084500	40085000	B cells	RHOH	0.0374916	0.439656	yes	chr4:40078088-40085574	FALSE
chr4	40085000	40085500	B cells	RHOH	0.0436193	0.439656	yes	chr4:40078088-40085574	FALSE
chr4	40085500	40086000	B cells	RHOH	0.0373485	0.439656	yes	chr4:40078088-40085574	FALSE
chr4	40086000	40086500	B cells	RHOH	0.0373686	0.439656	yes	chr4:40085574-40087296	FALSE
chr4	40086500	40087000	B cells	RHOH	0.0469167	0.439656	yes	chr4:40085574-40087296	FALSE
chr4	40087000	40087500	B cells	RHOH	0.038004	0.439656	yes	chr4:40085574-40087296	FALSE
chr4	40087500	40088000	B cells	RHOH	-0.138853	0.439656	yes	chr4:40087296-40105999	FALSE
chr4	40088000	40088500	B cells	RHOH	0.0388669	0.439656	yes	chr4:40087296-40105999	FALSE
chr4	40088500	40089000	B cells	RHOH	0.0592281	0.439656	yes	chr4:40087296-40105999	FALSE
chr4	40089000	40089500	B cells	RHOH	0.0674206	0.439656	yes	chr4:40087296-40105999	FALSE
chr4	40089500	40090000	B cells	RHOH	0.0406584	0.439656	yes	chr4:40087296-40105999	FALSE
chr4	40090000	40090500	B cells	RHOH	0.0373485	0.439656	yes	chr4:40087296-40105999	FALSE
chr4	40090500	40091000	B cells	RHOH	0.0958306	0.439656	yes	chr4:40087296-40105999	FALSE
chr4	40091000	40091500	B cells	RHOH	0.0380551	0.439656	yes	chr4:40087296-40105999	FALSE
chr4	40091500	40092000	B cells	RHOH	0.0362784	0.439656	yes	chr4:40087296-40105999	FALSE
chr4	40092000	40092500	B cells	RHOH	0.0812648	0.439656	yes	chr4:40087296-40105999	FALSE
chr4	40092500	40093000	B cells	RHOH	0.0373677	0.439656	yes	chr4:40087296-40105999	FALSE
chr4	40093000	40093500	B cells	RHOH	0.0373485	0.439656	yes	chr4:40087296-40105999	FALSE
chr4	40093500	40094000	B cells	RHOH	0.0432819	0.439656	yes	chr4:40087296-40105999	FALSE
chr4	40094000	40094500	B cells	RHOH	0.135799	0.439656	yes	chr4:40087296-40105999	FALSE
chr4	40094500	40095000	B cells	RHOH	0.0373485	0.439656	yes	chr4:40087296-40105999	FALSE
chr4	40095000	40095500	B cells	RHOH	0.0576966	0.439656	yes	chr4:40087296-40105999	FALSE
chr4	40095500	40096000	B cells	RHOH	0.0383092	0.439656	yes	chr4:40087296-40105999	FALSE
chr4	40096000	40096500	B cells	RHOH	0.0538858	0.439656	yes	chr4:40087296-40105999	FALSE
chr4	40096500	40097000	B cells	RHOH	0.0373485	0.439656	yes	chr4:40087296-40105999	FALSE
chr4	40097000	40097500	B cells	RHOH	0.0387237	0.439656	yes	chr4:40087296-40105999	FALSE
chr4	40097500	40098000	B cells	RHOH	0.0391419	0.439656	yes	chr4:40087296-40105999	FALSE
chr4	40098000	40098500	B cells	RHOH	0.0373485	0.439656	yes	chr4:40087296-40105999	FALSE
chr4	40098500	40099000	B cells	RHOH	0.0376607	0.439656	yes	chr4:40087296-40105999	FALSE
chr4	40099000	40099500	B cells	RHOH	0.0373485	0.439656	yes	chr4:40087296-40105999	FALSE
chr4	40099500	40100000	B cells	RHOH	0.0373485	0.439656	yes	chr4:40087296-40105999	FALSE
chr4	40100000	40100500	B cells	RHOH	0.0373485	0.439656	yes	chr4:40087296-40105999	FALSE
chr4	40100500	40101000	B cells	RHOH	-0.116303	0.439656	yes	chr4:40087296-40105999	FALSE
chr4	40101000	40101500	B cells	RHOH	-0.134152	0.439656	yes	chr4:40087296-40105999	FALSE
chr4	40101500	40102000	B cells	RHOH	0.0373485	0.439656	yes	chr4:40087296-40105999	FALSE
chr4	40102000	40102500	B cells	RHOH	0.0373485	0.439656	yes	chr4:40087296-40105999	FALSE
chr4	40102500	40103000	B cells	RHOH	0.0687452	0.439656	yes	chr4:40087296-40105999	FALSE
chr4	40103000	40103500	B cells	RHOH	0.124514	0.439656	yes	chr4:40087296-40105999	FALSE
chr4	40103500	40104000	B cells	RHOH	0.0373485	0.439656	yes	chr4:40087296-40105999	FALSE
chr4	40104000	40104500	B cells	RHOH	-0.595673	0.439656	yes	chr4:40087296-40105999	FALSE
chr4	40104500	40105000	B cells	RHOH	0.0373485	0.439656	yes	chr4:40087296-40105999	FALSE
chr4	40105000	40105500	B cells	RHOH	0.0373485	0.439656	yes	chr4:40087296-40105999	FALSE
chr4	40105500	40106000	B cells	RHOH	0.0373485	0.439656	yes	chr4:40087296-40105999	FALSE
chr4	40106000	40106500	B cells	RHOH	0.0373485	0.439656	yes	chr4:40105999-40110123	FALSE
chr4	40106500	40107000	B cells	RHOH	-0.128084	0.439656	yes	chr4:40105999-40110123	FALSE
chr4	40107000	40107500	B cells	RHOH	0.0379442	0.439656	yes	chr4:40105999-40110123	FALSE
chr4	40107500	40108000	B cells	RHOH	0.0339195	0.439656	yes	chr4:40105999-40110123	FALSE
chr4	40108000	40108500	B cells	RHOH	0.077902	0.439656	yes	chr4:40105999-40110123	FALSE
chr4	40108500	40109000	B cells	RHOH	0.0373485	0.439656	yes	chr4:40105999-40110123	FALSE
chr4	40109000	40109500	B cells	RHOH	0.0373485	0.439656	yes	chr4:40105999-40110123	FALSE
chr4	40109500	40110000	B cells	RHOH	0.0373485	0.439656	yes	chr4:40105999-40110123	FALSE
chr4	40110000	40110500	B cells	RHOH	0.0381065	0.439656	yes	chr4:40105999-40110123	FALSE
chr4	40110500	40111000	B cells	RHOH	0.0373485	0.439656	yes	chr4:40110123-40111154	FALSE
chr4	40111000	40111500	B cells	RHOH	0.12823	0.439656	yes	chr4:40110123-40111154	FALSE
chr4	40111500	40112000	B cells	RHOH	0.0376698	0.439656	yes	chr4:40111154-40115991	FALSE
chr4	40112000	40112500	B cells	RHOH	0.0373485	0.439656	yes	chr4:40111154-40115991	FALSE
chr4	40112500	40113000	B cells	RHOH	0.0376121	0.439656	yes	chr4:40111154-40115991	FALSE
chr4	40113000	40113500	B cells	RHOH	0.0391408	0.439656	yes	chr4:40111154-40115991	FALSE
chr4	40113500	40114000	B cells	RHOH	0.0373485	0.439656	yes	chr4:40111154-40115991	FALSE
chr4	40114000	40114500	B cells	RHOH	0.0415189	0.439656	yes	chr4:40111154-40115991	FALSE
chr4	40114500	40115000	B cells	RHOH	0.0373485	0.439656	yes	chr4:40111154-40115991	FALSE
chr4	40115000	40115500	B cells	RHOH	0.0373485	0.439656	yes	chr4:40111154-40115991	FALSE
chr4	40115500	40116000	B cells	RHOH	0.0373485	0.439656	yes	chr4:40111154-40115991	FALSE
chr4	40116000	40116500	B cells	RHOH	0.0373485	0.439656	yes	chr4:40115991-40119082	FALSE
chr4	40116500	40117000	B cells	RHOH	0.0373485	0.439656	yes	chr4:40115991-40119082	FALSE
chr4	40117000	40117500	B cells	RHOH	0.0373485	0.439656	yes	chr4:40115991-40119082	FALSE
chr4	40117500	40118000	B cells	RHOH	0.0373485	0.439656	yes	chr4:40115991-40119082	FALSE
chr4	40118000	40118500	B cells	RHOH	0.0373485	0.439656	yes	chr4:40115991-40119082	FALSE
chr4	40118500	40119000	B cells	RHOH	0.0373485	0.439656	yes	chr4:40115991-40119082	FALSE
chr4	40119000	40119500	B cells	RHOH	0.0373485	0.439656	yes	chr4:40115991-40119082	FALSE
chr4	40119500	40120000	B cells	RHOH	0.11456	0.439656	yes	chr4:40119082-40119523	FALSE
chr4	40120000	40120500	B cells	RHOH	0.0373485	0.439656	yes	chr4:40119523-40122915	FALSE
chr4	40120500	40121000	B cells	RHOH	0.0385659	0.439656	yes	chr4:40119523-40122915	FALSE
chr4	40121000	40121500	B cells	RHOH	0.0373485	0.439656	yes	chr4:40119523-40122915	FALSE
chr4	40121500	40122000	B cells	RHOH	0.0373485	0.439656	yes	chr4:40119523-40122915	FALSE
chr4	40122000	40122500	B cells	RHOH	0.03735	0.439656	yes	chr4:40119523-40122915	FALSE
chr4	40122500	40123000	B cells	RHOH	0.0349688	0.439656	yes	chr4:40119523-40122915	FALSE
chr4	40123000	40123500	B cells	RHOH	0.0101596	0.439656	yes	chr4:40122915-40128039	FALSE
chr4	40123500	40124000	B cells	RHOH	0.00476073	0.439656	yes	chr4:40122915-40128039	FALSE
chr4	40124000	40124500	B cells	RHOH	0.130914	0.439656	yes	chr4:40122915-40128039	FALSE
chr4	40124500	40125000	B cells	RHOH	-5.42794	0.439656	yes	chr4:40122915-40128039	FALSE
chr4	40125000	40125500	B cells	RHOH	-2.55751	0.439656	yes	chr4:40122915-40128039	FALSE
chr4	40125500	40126000	B cells	RHOH	0.0463117	0.439656	yes	chr4:40122915-40128039	FALSE
chr4	40126000	40126500	B cells	RHOH	-0.0470556	0.439656	yes	chr4:40122915-40128039	FALSE
chr4	40126500	40127000	B cells	RHOH	0.0297412	0.439656	yes	chr4:40122915-40128039	FALSE
chr4	40127000	40127500	B cells	RHOH	0.0370725	0.439656	yes	chr4:40122915-40128039	FALSE
chr4	40127500	40128000	B cells	RHOH	0.0373485	0.439656	yes	chr4:40122915-40128039	FALSE
chr4	40128000	40128500	B cells	RHOH	0.0310719	0.439656	yes	chr4:40122915-40128039	FALSE
chr4	40128500	40129000	B cells	RHOH	0.0373485	0.439656	yes	chr4:40128039-40130475	FALSE
chr4	40129000	40129500	B cells	RHOH	0.0452365	0.439656	yes	chr4:40128039-40130475	FALSE
chr4	40129500	40130000	B cells	RHOH	0.0295789	0.439656	yes	chr4:40128039-40130475	FALSE
chr4	40130000	40130500	B cells	RHOH	0.133583	0.439656	yes	chr4:40128039-40130475	FALSE
chr4	40130500	40131000	B cells	RHOH	-0.212074	0.439656	yes	chr4:40130475-40142813	FALSE
chr4	40131000	40131500	B cells	RHOH	0.0398013	0.439656	yes	chr4:40130475-40142813	FALSE
chr4	40131500	40132000	B cells	RHOH	0.0373485	0.439656	yes	chr4:40130475-40142813	FALSE
chr4	40132000	40132500	B cells	RHOH	0.0373485	0.439656	yes	chr4:40130475-40142813	FALSE
chr4	40132500	40133000	B cells	RHOH	0.0442168	0.439656	yes	chr4:40130475-40142813	FALSE
chr4	40133000	40133500	B cells	RHOH	0.0373485	0.439656	yes	chr4:40130475-40142813	FALSE
chr4	40133500	40134000	B cells	RHOH	0.0373485	0.439656	yes	chr4:40130475-40142813	FALSE
chr4	40134000	40134500	B cells	RHOH	0.0373485	0.439656	yes	chr4:40130475-40142813	FALSE
chr4	40134500	40135000	B cells	RHOH	0.0375125	0.439656	yes	chr4:40130475-40142813	FALSE
chr4	40135000	40135500	B cells	RHOH	0.0373485	0.439656	yes	chr4:40130475-40142813	FALSE
chr4	40135500	40136000	B cells	RHOH	0.0215705	0.439656	yes	chr4:40130475-40142813	FALSE
chr4	40136000	40136500	B cells	RHOH	0.013624	0.439656	yes	chr4:40130475-40142813	FALSE
chr4	40136500	40137000	B cells	RHOH	0.0495518	0.439656	yes	chr4:40130475-40142813	FALSE
chr4	40137000	40137500	B cells	RHOH	0.0373485	0.439656	yes	chr4:40130475-40142813	FALSE
chr4	40137500	40138000	B cells	RHOH	0.0373485	0.439656	yes	chr4:40130475-40142813	FALSE
chr4	40138000	40138500	B cells	RHOH	0.0373485	0.439656	yes	chr4:40130475-40142813	FALSE
chr4	40138500	40139000	B cells	RHOH	0.0671838	0.439656	yes	chr4:40130475-40142813	FALSE
chr4	40139000	40139500	B cells	RHOH	0.0373485	0.439656	yes	chr4:40130475-40142813	FALSE
chr4	40139500	40140000	B cells	RHOH	0.190129	0.439656	yes	chr4:40130475-40142813	FALSE
chr4	40140000	40140500	B cells	RHOH	0.0637759	0.439656	yes	chr4:40130475-40142813	FALSE
chr4	40140500	40141000	B cells	RHOH	0.0373485	0.439656	yes	chr4:40130475-40142813	FALSE
chr4	40141000	40141500	B cells	RHOH	0.0373485	0.439656	yes	chr4:40130475-40142813	FALSE
chr4	40141500	40142000	B cells	RHOH	0.0373485	0.439656	yes	chr4:40130475-40142813	FALSE
chr4	40142000	40142500	B cells	RHOH	0.0373485	0.439656	yes	chr4:40130475-40142813	FALSE
chr4	40142500	40143000	B cells	RHOH	0.0373485	0.439656	yes	chr4:40130475-40142813	FALSE
chr4	40143000	40143500	B cells	RHOH	0.0373485	0.439656	yes	chr4:40142813-40146401	FALSE
chr4	40143500	40144000	B cells	RHOH	0.0933386	0.439656	yes	chr4:40142813-40146401	FALSE
chr4	40144000	40144500	B cells	RHOH	0.0380411	0.439656	yes	chr4:40142813-40146401	FALSE
chr4	40144500	40145000	B cells	RHOH	0.0516817	0.439656	yes	chr4:40142813-40146401	FALSE
chr4	40145000	40145500	B cells	RHOH	0.0604885	0.439656	yes	chr4:40142813-40146401	FALSE
chr4	40145500	40146000	B cells	RHOH	0.0373485	0.439656	yes	chr4:40142813-40146401	FALSE
chr4	40146000	40146500	B cells	RHOH	0.0296839	0.439656	yes	chr4:40142813-40146401	FALSE
chr4	40146500	40147000	B cells	RHOH	-0.16052	0.439656	yes	chr4:40146401-40146781	TRUE
chr4	40147000	40147500	B cells	RHOH	-0.173223	0.439656	yes	chr4:40146781-40149831	TRUE
chr4	40147500	40148000	B cells	RHOH	0.0810545	0.439656	yes	chr4:40146781-40149831	TRUE
chr4	40148000	40148500	B cells	RHOH	0.0564291	0.439656	yes	chr4:40146781-40149831	TRUE
chr4	40148500	40149000	B cells	RHOH	0.0428876	0.439656	yes	chr4:40146781-40149831	TRUE
chr4	40149000	40149500	B cells	RHOH	0.0453049	0.439656	yes	chr4:40146781-40149831	TRUE
chr4	40149500	40150000	B cells	RHOH	0.203217	0.439656	yes	chr4:40146781-40149831	TRUE
chr4	40150000	40150500	B cells	RHOH	-1.99002	0.439656	yes	chr4:40149831-40152338	TRUE
chr4	40150500	40151000	B cells	RHOH	0.147756	0.439656	yes	chr4:40149831-40152338	TRUE
chr4	40151000	40151500	B cells	RHOH	0.107124	0.439656	yes	chr4:40149831-40152338	TRUE
chr4	40151500	40152000	B cells	RHOH	0.103894	0.439656	yes	chr4:40149831-40152338	TRUE
chr4	40152000	40152500	B cells	RHOH	0.0514615	0.439656	yes	chr4:40149831-40152338	TRUE
chr4	40152500	40153000	B cells	RHOH	-0.0944402	0.439656	yes	chr4:40152338-40155705	TRUE
chr4	40153000	40153500	B cells	RHOH	0.27654	0.439656	yes	chr4:40152338-40155705	TRUE
chr4	40153500	40154000	B cells	RHOH	0.0835829	0.439656	yes	chr4:40152338-40155705	TRUE
chr4	40154000	40154500	B cells	RHOH	0.142669	0.439656	yes	chr4:40152338-40155705	TRUE
chr4	40154500	40155000	B cells	RHOH	0.127282	0.439656	yes	chr4:40152338-40155705	TRUE
chr4	40155000	40155500	B cells	RHOH	0.0629693	0.439656	yes	chr4:40152338-40155705	TRUE
chr4	40155500	40156000	B cells	RHOH	0.0601321	0.439656	yes	chr4:40152338-40155705	TRUE
chr4	40156000	40156500	B cells	RHOH	0.0684089	0.439656	yes	chr4:40155705-40162636	TRUE
chr4	40156500	40157000	B cells	RHOH	0.0549824	0.439656	yes	chr4:40155705-40162636	TRUE
chr4	40157000	40157500	B cells	RHOH	0.0376203	0.439656	yes	chr4:40155705-40162636	TRUE
chr4	40157500	40158000	B cells	RHOH	0.0372287	0.439656	yes	chr4:40155705-40162636	TRUE
chr4	40158000	40158500	B cells	RHOH	-0.0704501	0.439656	yes	chr4:40155705-40162636	TRUE
chr4	40158500	40159000	B cells	RHOH	-0.047929	0.439656	yes	chr4:40155705-40162636	TRUE
chr4	40159000	40159500	B cells	RHOH	0.0583465	0.439656	yes	chr4:40155705-40162636	TRUE
chr4	40159500	40160000	B cells	RHOH	-0.150973	0.439656	yes	chr4:40155705-40162636	TRUE
chr4	40160000	40160500	B cells	RHOH	0.0763807	0.439656	yes	chr4:40155705-40162636	TRUE
chr4	40160500	40161000	B cells	RHOH	0.0620905	0.439656	yes	chr4:40155705-40162636	TRUE
chr4	40161000	40161500	B cells	RHOH	0.017581	0.439656	yes	chr4:40155705-40162636	TRUE
chr4	40161500	40162000	B cells	RHOH	0.0524748	0.439656	yes	chr4:40155705-40162636	TRUE
chr4	40162000	40162500	B cells	RHOH	0.0397709	0.439656	yes	chr4:40155705-40162636	TRUE
chr4	40162500	40163000	B cells	RHOH	-0.0771523	0.439656	yes	chr4:40155705-40162636	TRUE
chr4	40163000	40163500	B cells	RHOH	0.0406554	0.439656	yes	chr4:40162636-40164132	FALSE
chr4	40163500	40164000	B cells	RHOH	0.0251445	0.439656	yes	chr4:40162636-40164132	FALSE
chr4	40164000	40164500	B cells	RHOH	0.0948011	0.439656	yes	chr4:40162636-40164132	FALSE
chr4	40164500	40165000	B cells	RHOH	0.109966	0.439656	yes	chr4:40164132-40170102	FALSE
chr4	40165000	40165500	B cells	RHOH	0.23289	0.439656	yes	chr4:40164132-40170102	FALSE
chr4	40165500	40166000	B cells	RHOH	0.167714	0.439656	yes	chr4:40164132-40170102	FALSE
chr4	40166000	40166500	B cells	RHOH	0.0538206	0.439656	yes	chr4:40164132-40170102	FALSE
chr4	40166500	40167000	B cells	RHOH	0.078869	0.439656	yes	chr4:40164132-40170102	FALSE
chr4	40167000	40167500	B cells	RHOH	0.0564191	0.439656	yes	chr4:40164132-40170102	FALSE
chr4	40167500	40168000	B cells	RHOH	0.0394443	0.439656	yes	chr4:40164132-40170102	FALSE
chr4	40168000	40168500	B cells	RHOH	0.0373485	0.439656	yes	chr4:40164132-40170102	FALSE
chr4	40168500	40169000	B cells	RHOH	0.0385374	0.439656	yes	chr4:40164132-40170102	FALSE
chr4	40169000	40169500	B cells	RHOH	0.0942724	0.439656	yes	chr4:40164132-40170102	FALSE
chr4	40169500	40170000	B cells	RHOH	0.0373485	0.439656	yes	chr4:40164132-40170102	FALSE
chr4	40170000	40170500	B cells	RHOH	0.525426	0.439656	yes	chr4:40164132-40170102	FALSE
chr4	40170500	40171000	B cells	RHOH	0.0881283	0.439656	yes	chr4:40170102-40181287	FALSE
chr4	40171000	40171500	B cells	RHOH	0.039905	0.439656	yes	chr4:40170102-40181287	FALSE
chr4	40171500	40172000	B cells	RHOH	0.00318539	0.439656	yes	chr4:40170102-40181287	FALSE
chr4	40172000	40172500	B cells	RHOH	0.0367825	0.439656	yes	chr4:40170102-40181287	FALSE
chr4	40172500	40173000	B cells	RHOH	0.0333518	0.439656	yes	chr4:40170102-40181287	FALSE
chr4	40173000	40173500	B cells	RHOH	0.0936038	0.439656	yes	chr4:40170102-40181287	FALSE
chr4	40173500	40174000	B cells	RHOH	4.25817	0.439656	yes	chr4:40170102-40181287	FALSE
chr4	40174000	40174500	B cells	RHOH	0.122475	0.439656	yes	chr4:40170102-40181287	FALSE
chr4	40174500	40175000	B cells	RHOH	0.0370876	0.439656	yes	chr4:40170102-40181287	FALSE
chr4	40175000	40175500	B cells	RHOH	0.455935	0.439656	yes	chr4:40170102-40181287	FALSE
chr4	40175500	40176000	B cells	RHOH	0.0794633	0.439656	yes	chr4:40170102-40181287	FALSE
chr4	40176000	40176500	B cells	RHOH	0.0373485	0.439656	yes	chr4:40170102-40181287	FALSE
chr4	40176500	40177000	B cells	RHOH	0.0486945	0.439656	yes	chr4:40170102-40181287	FALSE
chr4	40177000	40177500	B cells	RHOH	0.0553057	0.439656	yes	chr4:40170102-40181287	FALSE
chr4	40177500	40178000	B cells	RHOH	0.084255	0.439656	yes	chr4:40170102-40181287	FALSE
chr4	40178000	40178500	B cells	RHOH	0.0457001	0.439656	yes	chr4:40170102-40181287	FALSE
chr4	40178500	40179000	B cells	RHOH	0.0373827	0.439656	yes	chr4:40170102-40181287	FALSE
chr4	40179000	40179500	B cells	RHOH	0.0373485	0.439656	yes	chr4:40170102-40181287	FALSE
chr4	40179500	40180000	B cells	RHOH	0.0421221	0.439656	yes	chr4:40170102-40181287	FALSE
chr4	40180000	40180500	B cells	RHOH	0.0373485	0.439656	yes	chr4:40170102-40181287	FALSE
chr4	40180500	40181000	B cells	RHOH	0.0373485	0.439656	yes	chr4:40170102-40181287	FALSE
chr4	40181000	40181500	B cells	RHOH	0.0423993	0.439656	yes	chr4:40170102-40181287	FALSE
chr4	40181500	40182000	B cells	RHOH	0.177857	0.439656	yes	chr4:40181287-40183679	FALSE
chr4	40182000	40182500	B cells	RHOH	4.98217	0.439656	yes	chr4:40181287-40183679	FALSE
chr4	40182500	40183000	B cells	RHOH	0.538066	0.439656	yes	chr4:40181287-40183679	FALSE
chr4	40183000	40183500	B cells	RHOH	0.0373485	0.439656	yes	chr4:40181287-40183679	FALSE
chr4	40183500	40184000	B cells	RHOH	0.0838401	0.439656	yes	chr4:40181287-40183679	FALSE
chr4	40184000	40184500	B cells	RHOH	0.241567	0.439656	yes	chr4:40183679-40184254	FALSE
chr4	40184500	40185000	B cells	RHOH	0.490061	0.439656	yes	chr4:40184254-40185562	FALSE
chr4	40185000	40185500	B cells	RHOH	0.0374205	0.439656	yes	chr4:40184254-40185562	FALSE
chr4	40185500	40186000	B cells	RHOH	0.341208	0.439656	yes	chr4:40184254-40185562	FALSE
chr4	40186000	40186500	B cells	RHOH	15.8335	0.439656	yes	chr4:40185562-40187148	FALSE
chr4	40186500	40187000	B cells	RHOH	2.9076	0.439656	yes	chr4:40185562-40187148	FALSE
chr4	40187000	40187500	B cells	RHOH	0.0455367	0.439656	yes	chr4:40185562-40187148	FALSE
chr4	40187500	40188000	B cells	RHOH	-0.888288	0.439656	no
chr4	40188000	40188500	B cells	RHOH	0.0392452	0.439656	no
chr4	40188500	40189000	B cells	RHOH	0.123686	0.439656	no
chr4	40189000	40189500	B cells	RHOH	-0.0715021	0.439656	no
chr4	40189500	40190000	B cells	RHOH	0.0445968	0.439656	no
chr4	40190000	40190500	B cells	RHOH	1.29079	0.439656	no
chr4	40190500	40191000	B cells	RHOH	-0.986413	0.439656	no
chr4	40191000	40191500	B cells	RHOH	-2.34409	0.439656	no
chr4	40191500	40192000	B cells	RHOH	-0.424279	0.439656	no
chr4	40192000	40192500	B cells	RHOH	0.159934	0.439656	no
chr4	40192500	40193000	B cells	RHOH	1.03452	0.439656	no
chr4	40193000	40193500	B cells	RHOH	2.19733	0.439656	no
chr4	40193500	40194000	B cells	RHOH	1.32862	0.439656	no
chr4	40194000	40194500	B cells	RHOH	1.97145	0.439656	no
chr4	40194500	40195000	B cells	RHOH	-0.259245	0.439656	no
chr4	40195000	40195500	B cells	RHOH	-4.89126	0.439656	no
chr4	40195500	40196000	B cells	RHOH	0.0681032	0.439656	no
chr4	40196000	40196500	B cells	RHOH	0.0715682	0.439656	no
chr4	40196500	40197000	B cells	RHOH	7.11217	0.439656	no
chr4	40197000	40197500	B cells	RHOH	6.43002	0.439656	no
chr4	40197500	40198000	B cells	RHOH	-2.61484	0.439656	no
chr4	40198000	40198500	B cells	RHOH	0.54625	0.439656	no
chr4	40198500	40199000	B cells	RHOH	1.65747	0.439656	no
chr4	40199000	40199500	B cells	RHOH	1.32589	0.439656	no
chr4	40199500	40200000	B cells	RHOH	1.17537	0.439656	no
chr4	40200000	40200500	B cells	RHOH	-0.713871	0.439656	no
chr4	40200500	40201000	B cells	RHOH	-0.71869	0.439656	no
chr4	40201000	40201500	B cells	RHOH	0.0830584	0.439656	no
chr4	40201500	40202000	B cells	RHOH	0.460101	0.439656	no
chr4	40202000	40202500	B cells	RHOH	0.753262	0.439656	no
chr4	40202500	40203000	B cells	RHOH	0.00214372	0.439656	no
chr4	40203000	40203500	B cells	RHOH	0.0874017	0.439656	no
chr4	40203500	40204000	B cells	RHOH	-0.102988	0.439656	no
chr4	40204000	40204500	B cells	RHOH	-0.391155	0.439656	no
chr4	40204500	40205000	B cells	RHOH	-0.00246269	0.439656	no
chr4	40205000	40205500	B cells	RHOH	-0.363461	0.439656	no
chr4	40205500	40206000	B cells	RHOH	0.0359255	0.439656	no
chr4	40206000	40206500	B cells	RHOH	-0.017583	0.439656	no
chr4	40206500	40207000	B cells	RHOH	-2.78884	0.439656	no
chr4	40207000	40207500	B cells	RHOH	0.440243	0.439656	no
chr4	40207500	40208000	B cells	RHOH	0.0923219	0.439656	no
chr4	40208000	40208500	B cells	RHOH	-0.0497047	0.439656	no
chr4	40208500	40209000	B cells	RHOH	0.0543456	0.439656	no
chr4	40209000	40209500	B cells	RHOH	-0.689917	0.439656	no
chr4	40209500	40210000	B cells	RHOH	-0.473303	0.439656	no
chr4	40210000	40210500	B cells	RHOH	-0.0967075	0.439656	no
chr4	40210500	40211000	B cells	RHOH	0.546936	0.439656	yes	chr4:40210966-40214075	FALSE
chr4	40211000	40211500	B cells	RHOH	0.652537	0.439656	yes	chr4:40210966-40214075	FALSE
chr4	40211500	40212000	B cells	RHOH	-0.347063	0.439656	yes	chr4:40210966-40214075	FALSE
chr4	40212000	40212500	B cells	RHOH	-0.301354	0.439656	yes	chr4:40210966-40214075	FALSE
chr4	40212500	40213000	B cells	RHOH	-0.570405	0.439656	yes	chr4:40210966-40214075	FALSE
chr4	40213000	40213500	B cells	RHOH	-1.35304	0.439656	yes	chr4:40210966-40214075	FALSE
chr4	40213500	40214000	B cells	RHOH	-1.11359	0.439656	yes	chr4:40210966-40214075	FALSE
chr4	40214000	40214500	B cells	RHOH	-8.81708	0.439656	yes	chr4:40210966-40214075	FALSE
chr4	40214500	40215000	B cells	RHOH	0.567179	0.439656	yes	chr4:40214208-40218278	FALSE
chr4	40215000	40215500	B cells	RHOH	0.262856	0.439656	yes	chr4:40214208-40218278	FALSE
chr4	40215500	40216000	B cells	RHOH	0.111323	0.439656	yes	chr4:40214208-40218278	FALSE
chr4	40216000	40216500	B cells	RHOH	0.1743	0.439656	yes	chr4:40214208-40218278	FALSE
chr4	40216500	40217000	B cells	RHOH	0.108278	0.439656	yes	chr4:40214208-40218278	FALSE
chr4	40217000	40217500	B cells	RHOH	-0.34635	0.439656	yes	chr4:40214208-40218278	FALSE
chr4	40217500	40218000	B cells	RHOH	-0.663868	0.439656	yes	chr4:40214208-40218278	FALSE
chr4	40218000	40218500	B cells	RHOH	-1.90332	0.439656	yes	chr4:40214208-40218278	FALSE
chr4	40218500	40219000	B cells	RHOH	0.0834753	0.439656	yes	chr4:40218278-40219775	FALSE
chr4	40219000	40219500	B cells	RHOH	0.0902433	0.439656	yes	chr4:40218278-40219775	FALSE
chr4	40219500	40220000	B cells	RHOH	0.0373485	0.439656	yes	chr4:40218278-40219775	FALSE
chr4	40220000	40220500	B cells	RHOH	0.0712263	0.439656	yes	chr4:40219775-40221969	FALSE
chr4	40220500	40221000	B cells	RHOH	0.100106	0.439656	yes	chr4:40219775-40221969	FALSE
chr4	40221000	40221500	B cells	RHOH	0.191765	0.439656	yes	chr4:40219775-40221969	FALSE
chr4	40221500	40222000	B cells	RHOH	0.405528	0.439656	yes	chr4:40219775-40221969	FALSE
chr4	40222000	40222500	B cells	RHOH	0.124178	0.439656	yes	chr4:40221969-40222354	FALSE
chr4	40222500	40223000	B cells	RHOH	0.0588642	0.439656	yes	chr4:40222354-40226773	FALSE
chr4	40223000	40223500	B cells	RHOH	-0.985204	0.439656	yes	chr4:40222354-40226773	FALSE
chr4	40223500	40224000	B cells	RHOH	-0.814815	0.439656	yes	chr4:40222354-40226773	FALSE
chr4	40224000	40224500	B cells	RHOH	0.347427	0.439656	yes	chr4:40222354-40226773	FALSE
chr4	40224500	40225000	B cells	RHOH	-0.0663723	0.439656	yes	chr4:40222354-40226773	FALSE
chr4	40225000	40225500	B cells	RHOH	-0.517925	0.439656	yes	chr4:40222354-40226773	FALSE
chr4	40225500	40226000	B cells	RHOH	-1.54837	0.439656	yes	chr4:40222354-40226773	FALSE
chr4	40226000	40226500	B cells	RHOH	-0.344363	0.439656	yes	chr4:40222354-40226773	FALSE
chr4	40226500	40227000	B cells	RHOH	-2.04887	0.439656	yes	chr4:40222354-40226773	FALSE
chr4	40227000	40227500	B cells	RHOH	0.109749	0.439656	yes	chr4:40226773-40237001	FALSE
chr4	40227500	40228000	B cells	RHOH	-1.18658	0.439656	yes	chr4:40226773-40237001	FALSE
chr4	40228000	40228500	B cells	RHOH	-0.344614	0.439656	yes	chr4:40226773-40237001	FALSE
chr4	40228500	40229000	B cells	RHOH	-4.64255	0.439656	yes	chr4:40226773-40237001	FALSE
chr4	40229000	40229500	B cells	RHOH	0.147025	0.439656	yes	chr4:40226773-40237001	FALSE
chr4	40229500	40230000	B cells	RHOH	-0.0922618	0.439656	yes	chr4:40226773-40237001	FALSE
chr4	40230000	40230500	B cells	RHOH	-0.0949776	0.439656	yes	chr4:40226773-40237001	FALSE
chr4	40230500	40231000	B cells	RHOH	-2.40001	0.439656	yes	chr4:40226773-40237001	FALSE
chr4	40231000	40231500	B cells	RHOH	-0.0024866	0.439656	yes	chr4:40226773-40237001	FALSE
chr4	40231500	40232000	B cells	RHOH	0.0333372	0.439656	yes	chr4:40226773-40237001	FALSE
chr4	40232000	40232500	B cells	RHOH	0.23804	0.439656	yes	chr4:40226773-40237001	FALSE
chr4	40232500	40233000	B cells	RHOH	-0.811319	0.439656	yes	chr4:40226773-40237001	FALSE
chr4	40233000	40233500	B cells	RHOH	0.792526	0.439656	yes	chr4:40226773-40237001	FALSE
chr4	40233500	40234000	B cells	RHOH	0.160635	0.439656	yes	chr4:40226773-40237001	FALSE
chr4	40234000	40234500	B cells	RHOH	0.00751013	0.439656	yes	chr4:40226773-40237001	FALSE
chr4	40234500	40235000	B cells	RHOH	-0.368311	0.439656	yes	chr4:40226773-40237001	FALSE
chr4	40235000	40235500	B cells	RHOH	-0.00545476	0.439656	yes	chr4:40226773-40237001	FALSE
chr4	40235500	40236000	B cells	RHOH	-0.0514792	0.439656	yes	chr4:40226773-40237001	FALSE
chr4	40236000	40236500	B cells	RHOH	0.0304161	0.439656	yes	chr4:40226773-40237001	FALSE
chr4	40236500	40237000	B cells	RHOH	0.113642	0.439656	yes	chr4:40226773-40237001	FALSE
chr4	40237000	40237500	B cells	RHOH	0.0329501	0.439656	yes	chr4:40226773-40237001	FALSE
chr4	40237500	40238000	B cells	RHOH	-1.41963	0.439656	yes	chr4:40237001-40239345	FALSE
chr4	40238000	40238500	B cells	RHOH	-4.36603	0.439656	yes	chr4:40237001-40239345	FALSE
chr4	40238500	40239000	B cells	RHOH	-1.07342	0.439656	yes	chr4:40237001-40239345	FALSE
chr4	40239000	40239500	B cells	RHOH	-12.0299	0.439656	yes	chr4:40237001-40239345	FALSE
chr4	40239500	40240000	B cells	RHOH	0.216542	0.439656	yes	chr4:40239345-40244041	FALSE
chr4	40240000	40240500	B cells	RHOH	0.191992	0.439656	yes	chr4:40239345-40244041	FALSE
chr4	40240500	40241000	B cells	RHOH	0.0551193	0.439656	yes	chr4:40239345-40244041	FALSE
chr4	40241000	40241500	B cells	RHOH	0.0827185	0.439656	yes	chr4:40239345-40244041	FALSE
chr4	40241500	40242000	B cells	RHOH	-0.160937	0.439656	yes	chr4:40239345-40244041	FALSE
chr4	40242000	40242500	B cells	RHOH	-0.705078	0.439656	yes	chr4:40239345-40244041	FALSE
chr4	40242500	40243000	B cells	RHOH	0.03758	0.439656	yes	chr4:40239345-40244041	FALSE
chr4	40243000	40243500	B cells	RHOH	0.0367017	0.439656	yes	chr4:40239345-40244041	FALSE
chr4	40243500	40244000	B cells	RHOH	0.212215	0.439656	yes	chr4:40239345-40244041	FALSE
chr4	40244000	40244500	B cells	RHOH	-0.39112	0.439656	yes	chr4:40239345-40244041	FALSE
chr4	40244500	40245000	B cells	RHOH	-0.412703	0.439656	yes	chr4:40244041-40246461	FALSE
chr4	40245000	40245500	B cells	RHOH	-0.0595751	0.439656	yes	chr4:40244041-40246461	FALSE
chr4	40245500	40246000	B cells	RHOH	-1.0493	0.439656	yes	chr4:40244041-40246461	FALSE
chr4	40246000	40246500	B cells	RHOH	0.136227	0.439656	yes	chr4:40244041-40246461	FALSE
chr4	40246500	40247000	B cells	RHOH	-1.9943	0.439656	yes	chr4:40246461-40248121	FALSE
chr4	40247000	40247500	B cells	RHOH	2.02823	0.439656	yes	chr4:40246461-40248121	FALSE
chr4	40247500	40248000	B cells	RHOH	-0.486314	0.439656	yes	chr4:40246461-40248121	FALSE
chr4	40248000	40248500	B cells	RHOH	-0.35018	0.439656	yes	chr4:40246461-40248121	FALSE
chr4	40248500	40249000	B cells	RHOH	-0.0906686	0.439656	yes	chr4:40248121-40258821	FALSE
chr4	40249000	40249500	B cells	RHOH	-0.0752074	0.439656	yes	chr4:40248121-40258821	FALSE
chr4	40249500	40250000	B cells	RHOH	0.0149101	0.439656	yes	chr4:40248121-40258821	FALSE
chr4	40250000	40250500	B cells	RHOH	-0.292813	0.439656	yes	chr4:40248121-40258821	FALSE
chr4	40250500	40251000	B cells	RHOH	0.0441238	0.439656	yes	chr4:40248121-40258821	FALSE
chr4	40251000	40251500	B cells	RHOH	0.173119	0.439656	yes	chr4:40248121-40258821	FALSE
chr4	40251500	40252000	B cells	RHOH	-0.230443	0.439656	yes	chr4:40248121-40258821	FALSE
chr4	40252000	40252500	B cells	RHOH	0.0111961	0.439656	yes	chr4:40248121-40258821	FALSE
chr4	40252500	40253000	B cells	RHOH	-0.025873	0.439656	yes	chr4:40248121-40258821	FALSE
chr4	40253000	40253500	B cells	RHOH	-0.687827	0.439656	yes	chr4:40248121-40258821	FALSE
chr4	40253500	40254000	B cells	RHOH	0.233378	0.439656	yes	chr4:40248121-40258821	FALSE
chr4	40254000	40254500	B cells	RHOH	0.0558104	0.439656	yes	chr4:40248121-40258821	FALSE
chr4	40254500	40255000	B cells	RHOH	-0.0113256	0.439656	yes	chr4:40248121-40258821	FALSE
chr4	40255000	40255500	B cells	RHOH	-2.54602	0.439656	yes	chr4:40248121-40258821	FALSE
chr4	40255500	40256000	B cells	RHOH	0.0165514	0.439656	yes	chr4:40248121-40258821	FALSE
chr4	40256000	40256500	B cells	RHOH	0.394541	0.439656	yes	chr4:40248121-40258821	FALSE
chr4	40256500	40257000	B cells	RHOH	0.149785	0.439656	yes	chr4:40248121-40258821	FALSE
chr4	40257000	40257500	B cells	RHOH	0.584033	0.439656	yes	chr4:40248121-40258821	FALSE
chr4	40257500	40258000	B cells	RHOH	-0.11494	0.439656	yes	chr4:40248121-40258821	FALSE
chr4	40258000	40258500	B cells	RHOH	-0.120061	0.439656	yes	chr4:40248121-40258821	FALSE
chr4	40258500	40259000	B cells	RHOH	-0.00446664	0.439656	yes	chr4:40248121-40258821	FALSE
chr4	40259000	40259500	B cells	RHOH	-0.208703	0.439656	yes	chr4:40258883-40260080	FALSE
chr4	40259500	40260000	B cells	RHOH	-0.519518	0.439656	yes	chr4:40258883-40260080	FALSE
chr4	40260000	40260500	B cells	RHOH	0.0437108	0.439656	yes	chr4:40258883-40260080	FALSE
chr4	40260500	40261000	B cells	RHOH	0.0772623	0.439656	yes	chr4:40260080-40261727	FALSE
chr4	40261000	40261500	B cells	RHOH	-0.0748905	0.439656	yes	chr4:40260080-40261727	FALSE
chr4	40261500	40262000	B cells	RHOH	0.230653	0.439656	yes	chr4:40260080-40261727	FALSE
chr4	40262000	40262500	B cells	RHOH	0.031208	0.439656	yes	chr4:40261727-40262996	FALSE
chr4	40262500	40263000	B cells	RHOH	-0.067948	0.439656	yes	chr4:40261727-40262996	FALSE
chr4	40263000	40263500	B cells	RHOH	0.197629	0.439656	yes	chr4:40262996-40267766	FALSE
chr4	40263500	40264000	B cells	RHOH	0.0728585	0.439656	yes	chr4:40262996-40267766	FALSE
chr4	40264000	40264500	B cells	RHOH	0.123022	0.439656	yes	chr4:40262996-40267766	FALSE
chr4	40264500	40265000	B cells	RHOH	0.0375974	0.439656	yes	chr4:40262996-40267766	FALSE
chr4	40265000	40265500	B cells	RHOH	0.113368	0.439656	yes	chr4:40262996-40267766	FALSE
chr4	40265500	40266000	B cells	RHOH	-2.45126	0.439656	yes	chr4:40262996-40267766	FALSE
chr4	40266000	40266500	B cells	RHOH	-0.321192	0.439656	yes	chr4:40262996-40267766	FALSE
chr4	40266500	40267000	B cells	RHOH	0.0501603	0.439656	yes	chr4:40262996-40267766	FALSE
chr4	40267000	40267500	B cells	RHOH	0.0737382	0.439656	yes	chr4:40262996-40267766	FALSE
chr4	40267500	40268000	B cells	RHOH	0.0349276	0.439656	yes	chr4:40262996-40267766	FALSE
chr4	40268000	40268500	B cells	RHOH	0.0397789	0.439656	yes	chr4:40267766-40274524	FALSE
chr4	40268500	40269000	B cells	RHOH	0.064761	0.439656	yes	chr4:40267766-40274524	FALSE
chr4	40269000	40269500	B cells	RHOH	0.149774	0.439656	yes	chr4:40267766-40274524	FALSE
chr4	40269500	40270000	B cells	RHOH	0.0429213	0.439656	yes	chr4:40267766-40274524	FALSE
chr4	40270000	40270500	B cells	RHOH	0.0390681	0.439656	yes	chr4:40267766-40274524	FALSE
chr4	40270500	40271000	B cells	RHOH	0.048453	0.439656	yes	chr4:40267766-40274524	FALSE
chr4	40271000	40271500	B cells	RHOH	0.050008	0.439656	yes	chr4:40267766-40274524	FALSE
chr4	40271500	40272000	B cells	RHOH	-0.24428	0.439656	yes	chr4:40267766-40274524	FALSE
chr4	40272000	40272500	B cells	RHOH	-0.0131653	0.439656	yes	chr4:40267766-40274524	FALSE
chr4	40272500	40273000	B cells	RHOH	0.0373485	0.439656	yes	chr4:40267766-40274524	FALSE
chr4	40273000	40273500	B cells	RHOH	0.34993	0.439656	yes	chr4:40267766-40274524	FALSE
chr4	40273500	40274000	B cells	RHOH	0.0385613	0.439656	yes	chr4:40267766-40274524	FALSE
chr4	40274000	40274500	B cells	RHOH	0.0198826	0.439656	yes	chr4:40267766-40274524	FALSE
chr4	40274500	40275000	B cells	RHOH	0.279326	0.439656	yes	chr4:40267766-40274524	FALSE
chr4	40275000	40275500	B cells	RHOH	-0.0438689	0.439656	yes	chr4:40274524-40281233	FALSE
chr4	40275500	40276000	B cells	RHOH	0.039214	0.439656	yes	chr4:40274524-40281233	FALSE
chr4	40276000	40276500	B cells	RHOH	0.152089	0.439656	yes	chr4:40274524-40281233	FALSE
chr4	40276500	40277000	B cells	RHOH	0.135727	0.439656	yes	chr4:40274524-40281233	FALSE
chr4	40277000	40277500	B cells	RHOH	0.0994675	0.439656	yes	chr4:40274524-40281233	FALSE
chr4	40277500	40278000	B cells	RHOH	0.0373485	0.439656	yes	chr4:40274524-40281233	FALSE
chr4	40278000	40278500	B cells	RHOH	0.0452038	0.439656	yes	chr4:40274524-40281233	FALSE
chr4	40278500	40279000	B cells	RHOH	0.193269	0.439656	yes	chr4:40274524-40281233	FALSE
chr4	40279000	40279500	B cells	RHOH	0.0473704	0.439656	yes	chr4:40274524-40281233	FALSE
chr4	40279500	40280000	B cells	RHOH	0.133159	0.439656	yes	chr4:40274524-40281233	FALSE
chr4	40280000	40280500	B cells	RHOH	0.0359837	0.439656	yes	chr4:40274524-40281233	FALSE
chr4	40280500	40281000	B cells	RHOH	-1.14581	0.439656	yes	chr4:40274524-40281233	FALSE
chr4	40281000	40281500	B cells	RHOH	-0.137687	0.439656	yes	chr4:40274524-40281233	FALSE
chr4	40281500	40282000	B cells	RHOH	-0.002874	0.439656	yes	chr4:40281233-40284455	FALSE
chr4	40282000	40282500	B cells	RHOH	0.0287586	0.439656	yes	chr4:40281233-40284455	FALSE
chr4	40282500	40283000	B cells	RHOH	-0.331202	0.439656	yes	chr4:40281233-40284455	FALSE
chr4	40283000	40283500	B cells	RHOH	-0.19185	0.439656	yes	chr4:40281233-40284455	FALSE
chr4	40283500	40284000	B cells	RHOH	-0.293162	0.439656	yes	chr4:40281233-40284455	FALSE
chr4	40284000	40284500	B cells	RHOH	-15.8082	0.439656	yes	chr4:40281233-40284455	FALSE
chr4	40284500	40285000	B cells	RHOH	0.0803704	0.439656	yes	chr4:40284455-40288576	FALSE
chr4	40285000	40285500	B cells	RHOH	0.106783	0.439656	yes	chr4:40284455-40288576	FALSE
chr4	40285500	40286000	B cells	RHOH	0.083255	0.439656	yes	chr4:40284455-40288576	FALSE
chr4	40286000	40286500	B cells	RHOH	0.109716	0.439656	yes	chr4:40284455-40288576	FALSE
chr4	40286500	40287000	B cells	RHOH	0.373047	0.439656	yes	chr4:40284455-40288576	FALSE
chr4	40287000	40287500	B cells	RHOH	0.0157932	0.439656	yes	chr4:40284455-40288576	FALSE
chr4	40287500	40288000	B cells	RHOH	0.0414673	0.439656	yes	chr4:40284455-40288576	FALSE
chr4	40288000	40288500	B cells	RHOH	0.0484229	0.439656	yes	chr4:40284455-40288576	FALSE
chr4	40288500	40289000	B cells	RHOH	1.05393	0.439656	yes	chr4:40284455-40288576	FALSE
chr4	40289000	40289500	B cells	RHOH	-0.338428	0.439656	yes	chr4:40288576-40292753	FALSE
chr4	40289500	40290000	B cells	RHOH	-0.167695	0.439656	yes	chr4:40288576-40292753	FALSE
chr4	40290000	40290500	B cells	RHOH	0.358689	0.439656	yes	chr4:40288576-40292753	FALSE
chr4	40290500	40291000	B cells	RHOH	0.137812	0.439656	yes	chr4:40288576-40292753	FALSE
chr4	40291000	40291500	B cells	RHOH	0.0538258	0.439656	yes	chr4:40288576-40292753	FALSE
chr4	40291500	40292000	B cells	RHOH	0.0373485	0.439656	yes	chr4:40288576-40292753	FALSE
chr4	40292000	40292500	B cells	RHOH	0.0373485	0.439656	yes	chr4:40288576-40292753	FALSE
chr4	40292500	40293000	B cells	RHOH	0.0373485	0.439656	yes	chr4:40288576-40292753	TRUE
chr4	40293000	40293500	B cells	RHOH	0.0373485	0.439656	yes	chr4:40292753-40295915	TRUE
chr4	40293500	40294000	B cells	RHOH	0.0373485	0.439656	yes	chr4:40292753-40295915	TRUE
chr4	40294000	40294500	B cells	RHOH	0.0373485	0.439656	yes	chr4:40292753-40295915	TRUE
chr4	40294500	40295000	B cells	RHOH	0.0373485	0.439656	yes	chr4:40292753-40295915	TRUE
chr4	40295000	40295500	B cells	RHOH	0.0373485	0.439656	yes	chr4:40292753-40295915	TRUE
chr4	40295500	40296000	B cells	RHOH	0.0373485	0.439656	yes	chr4:40292753-40295915	TRUE
chr4	40296000	40296500	B cells	RHOH	0.0373485	0.439656	yes	chr4:40295915-40299103	TRUE
chr4	40296500	40297000	B cells	RHOH	0.0373485	0.439656	yes	chr4:40295915-40299103	TRUE
chr4	40297000	40297500	B cells	RHOH	0.0373485	0.439656	yes	chr4:40295915-40299103	TRUE
chr4	40297500	40298000	B cells	RHOH	0.0373485	0.439656	yes	chr4:40295915-40299103	TRUE
chr4	40298000	40298500	B cells	RHOH	0.0373485	0.439656	yes	chr4:40295915-40299103	TRUE
chr4	40298500	40299000	B cells	RHOH	0.0373485	0.439656	yes	chr4:40295915-40299103	TRUE
chr4	40299000	40299500	B cells	RHOH	0.0373485	0.439656	yes	chr4:40295915-40299103	TRUE
chr4	40299500	40300000	B cells	RHOH	0.0373485	0.439656	yes	chr4:40299103-40306004	TRUE
chr4	40300000	40300500	B cells	RHOH	0.0373485	0.439656	yes	chr4:40299103-40306004	TRUE
chr4	40300500	40301000	B cells	RHOH	0.0373485	0.439656	yes	chr4:40299103-40306004	TRUE
chr4	40301000	40301500	B cells	RHOH	0.0373485	0.439656	yes	chr4:40299103-40306004	TRUE
chr4	40301500	40302000	B cells	RHOH	0.0373485	0.439656	yes	chr4:40299103-40306004	TRUE
chr4	40302000	40302500	B cells	RHOH	0.0373485	0.439656	yes	chr4:40299103-40306004	TRUE
chr4	40302500	40303000	B cells	RHOH	0.0373485	0.439656	yes	chr4:40299103-40306004	TRUE
chr4	40303000	40303500	B cells	RHOH	0.0373485	0.439656	yes	chr4:40299103-40306004	TRUE
chr4	40303500	40304000	B cells	RHOH	0.0373485	0.439656	yes	chr4:40299103-40306004	TRUE
chr4	40304000	40304500	B cells	RHOH	0.0373485	0.439656	yes	chr4:40299103-40306004	TRUE
chr4	40304500	40305000	B cells	RHOH	0.0373485	0.439656	yes	chr4:40299103-40306004	TRUE
chr4	40305000	40305500	B cells	RHOH	0.0373485	0.439656	yes	chr4:40299103-40306004	TRUE
chr4	40305500	40306000	B cells	RHOH	0.0373485	0.439656	yes	chr4:40299103-40306004	TRUE
chr4	40306000	40306500	B cells	RHOH	0.0373485	0.439656	yes	chr4:40299103-40306004	TRUE
chr4	40306500	40307000	B cells	RHOH	0.0373485	0.439656	yes	chr4:40306004-40307403	TRUE
chr4	40307000	40307500	B cells	RHOH	0.0373485	0.439656	yes	chr4:40306004-40307403	TRUE
chr4	40307500	40308000	B cells	RHOH	0.0373485	0.439656	yes	chr4:40307403-40309798	TRUE
chr4	40308000	40308500	B cells	RHOH	0.0373485	0.439656	yes	chr4:40307403-40309798	TRUE
chr4	40308500	40309000	B cells	RHOH	0.0373485	0.439656	yes	chr4:40307403-40309798	TRUE
chr4	40309000	40309500	B cells	RHOH	0.0373485	0.439656	yes	chr4:40307403-40309798	TRUE
chr4	40309500	40310000	B cells	RHOH	0.0373485	0.439656	yes	chr4:40307403-40309798	TRUE
chr4	40310000	40310500	B cells	RHOH	0.0373485	0.439656	yes	chr4:40309798-40310441	TRUE
chr4	40310500	40311000	B cells	RHOH	0.0373485	0.439656	yes	chr4:40310441-40316575	TRUE
chr4	40311000	40311500	B cells	RHOH	0.0373485	0.439656	yes	chr4:40310441-40316575	TRUE
chr4	40311500	40312000	B cells	RHOH	0.0373485	0.439656	yes	chr4:40310441-40316575	TRUE
chr4	40312000	40312500	B cells	RHOH	0.0373485	0.439656	yes	chr4:40310441-40316575	TRUE
chr4	40312500	40313000	B cells	RHOH	0.0373485	0.439656	yes	chr4:40310441-40316575	TRUE
chr4	40313000	40313500	B cells	RHOH	0.0373485	0.439656	yes	chr4:40310441-40316575	TRUE
chr4	40313500	40314000	B cells	RHOH	0.0373485	0.439656	yes	chr4:40310441-40316575	TRUE
chr4	40314000	40314500	B cells	RHOH	0.0373485	0.439656	yes	chr4:40310441-40316575	TRUE
chr4	40314500	40315000	B cells	RHOH	0.0373485	0.439656	yes	chr4:40310441-40316575	TRUE
chr4	40315000	40315500	B cells	RHOH	0.0373485	0.439656	yes	chr4:40310441-40316575	TRUE
chr4	40315500	40316000	B cells	RHOH	0.0373485	0.439656	yes	chr4:40310441-40316575	TRUE
chr4	40316000	40316500	B cells	RHOH	0.0373485	0.439656	yes	chr4:40310441-40316575	TRUE
chr4	40316500	40317000	B cells	RHOH	0.0373485	0.439656	yes	chr4:40310441-40316575	TRUE
chr4	40317000	40317500	B cells	RHOH	0.0373485	0.439656	yes	chr4:40316575-40317881	TRUE
chr4	40317500	40318000	B cells	RHOH	0.0373485	0.439656	yes	chr4:40316575-40317881	TRUE
chr4	40318000	40318500	B cells	RHOH	0.0399155	0.439656	yes	chr4:40317881-40319764	TRUE
chr4	40318500	40319000	B cells	RHOH	0.0359658	0.439656	yes	chr4:40317881-40319764	TRUE
chr4	40319000	40319500	B cells	RHOH	0.0373485	0.439656	yes	chr4:40317881-40319764	TRUE
chr4	40319500	40320000	B cells	RHOH	0.0406403	0.439656	yes	chr4:40317881-40319764	TRUE
chr4	40320000	40320500	B cells	RHOH	0.00384179	0.439656	yes	chr4:40319764-40322266	TRUE
chr4	40320500	40321000	B cells	RHOH	0.230943	0.439656	yes	chr4:40319764-40322266	TRUE
chr4	40321000	40321500	B cells	RHOH	0.0677733	0.439656	yes	chr4:40319764-40322266	TRUE
chr4	40321500	40322000	B cells	RHOH	0.043614	0.439656	yes	chr4:40319764-40322266	TRUE
chr4	40322000	40322500	B cells	RHOH	-0.122546	0.439656	yes	chr4:40319764-40322266	TRUE
chr4	40322500	40323000	B cells	RHOH	0.0373485	0.439656	yes	chr4:40322266-40328560	TRUE
chr4	40323000	40323500	B cells	RHOH	0.0373485	0.439656	yes	chr4:40322266-40328560	TRUE
chr4	40323500	40324000	B cells	RHOH	0.0373485	0.439656	yes	chr4:40322266-40328560	TRUE
chr4	40324000	40324500	B cells	RHOH	0.0373485	0.439656	yes	chr4:40322266-40328560	TRUE
chr4	40324500	40325000	B cells	RHOH	0.021355	0.439656	yes	chr4:40322266-40328560	TRUE
chr4	40325000	40325500	B cells	RHOH	0.367336	0.439656	yes	chr4:40322266-40328560	TRUE
chr4	40325500	40326000	B cells	RHOH	0.718517	0.439656	yes	chr4:40322266-40328560	TRUE
chr4	40326000	40326500	B cells	RHOH	-0.101017	0.439656	yes	chr4:40322266-40328560	TRUE
chr4	40326500	40327000	B cells	RHOH	-0.110209	0.439656	yes	chr4:40322266-40328560	TRUE
chr4	40327000	40327500	B cells	RHOH	0.0373485	0.439656	yes	chr4:40322266-40328560	TRUE
chr4	40327500	40328000	B cells	RHOH	0.0373485	0.439656	yes	chr4:40322266-40328560	TRUE
chr4	40328000	40328500	B cells	RHOH	-0.00866266	0.439656	yes	chr4:40322266-40328560	TRUE
chr4	40328500	40329000	B cells	RHOH	0.0373485	0.439656	yes	chr4:40322266-40328560	TRUE
chr4	40329000	40329500	B cells	RHOH	0.0373485	0.439656	yes	chr4:40328560-40335711	TRUE
chr4	40329500	40330000	B cells	RHOH	-0.0343158	0.439656	yes	chr4:40328560-40335711	TRUE
chr4	40330000	40330500	B cells	RHOH	0.0373485	0.439656	yes	chr4:40328560-40335711	TRUE
chr4	40330500	40331000	B cells	RHOH	0.0373485	0.439656	yes	chr4:40328560-40335711	TRUE
chr4	40331000	40331500	B cells	RHOH	0.0373627	0.439656	yes	chr4:40328560-40335711	TRUE
chr4	40331500	40332000	B cells	RHOH	0.0373485	0.439656	yes	chr4:40328560-40335711	TRUE
chr4	40332000	40332500	B cells	RHOH	0.0373485	0.439656	yes	chr4:40328560-40335711	TRUE
chr4	40332500	40333000	B cells	RHOH	0.0431943	0.439656	yes	chr4:40328560-40335711	TRUE
chr4	40333000	40333500	B cells	RHOH	0.0373485	0.439656	yes	chr4:40328560-40335711	TRUE
chr4	40333500	40334000	B cells	RHOH	0.0419152	0.439656	yes	chr4:40328560-40335711	TRUE
chr4	40334000	40334500	B cells	RHOH	0.0444428	0.439656	yes	chr4:40328560-40335711	TRUE
chr4	40334500	40335000	B cells	RHOH	0.106535	0.439656	yes	chr4:40328560-40335711	TRUE
chr4	40335000	40335500	B cells	RHOH	0.0924871	0.439656	yes	chr4:40328560-40335711	TRUE
chr4	40335500	40336000	B cells	RHOH	0.0384469	0.439656	yes	chr4:40328560-40335711	TRUE
chr4	40336000	40336500	B cells	RHOH	0.0373485	0.439656	yes	chr4:40335711-40336121	TRUE
chr4	40336500	40337000	B cells	RHOH	0.0433991	0.439656	yes	chr4:40336121-40337542	FALSE
chr4	40337000	40337500	B cells	RHOH	0.0373485	0.439656	yes	chr4:40336121-40337542	FALSE
chr4	40337500	40338000	B cells	RHOH	0.0373485	0.439656	yes	chr4:40336121-40337542	FALSE
chr4	40338000	40338500	B cells	RHOH	0.0373485	0.439656	yes	chr4:40337542-40340085	FALSE
chr4	40338500	40339000	B cells	RHOH	0.0373485	0.439656	yes	chr4:40337542-40340085	FALSE
chr4	40339000	40339500	B cells	RHOH	0.0322201	0.439656	yes	chr4:40337542-40340085	FALSE
chr4	40339500	40340000	B cells	RHOH	0.0373485	0.439656	yes	chr4:40337542-40340085	FALSE
chr4	40340000	40340500	B cells	RHOH	0.0373485	0.439656	yes	chr4:40337542-40340085	FALSE
chr4	40340500	40341000	B cells	RHOH	0.0495924	0.439656	yes	chr4:40340085-40346609	FALSE
chr4	40341000	40341500	B cells	RHOH	0.0260169	0.439656	yes	chr4:40340085-40346609	FALSE
chr4	40341500	40342000	B cells	RHOH	0.0356015	0.439656	yes	chr4:40340085-40346609	FALSE
chr4	40342000	40342500	B cells	RHOH	0.0373485	0.439656	yes	chr4:40340085-40346609	FALSE
chr4	40342500	40343000	B cells	RHOH	0.0373485	0.439656	yes	chr4:40340085-40346609	FALSE
chr4	40343000	40343500	B cells	RHOH	0.0589597	0.439656	yes	chr4:40340085-40346609	FALSE
chr4	40343500	40344000	B cells	RHOH	0.0373979	0.439656	yes	chr4:40340085-40346609	FALSE
chr4	40344000	40344500	B cells	RHOH	0.0373485	0.439656	yes	chr4:40340085-40346609	FALSE
chr4	40344500	40345000	B cells	RHOH	0.0177882	0.439656	yes	chr4:40340085-40346609	FALSE
chr4	40345000	40345500	B cells	RHOH	0.0360714	0.439656	yes	chr4:40340085-40346609	FALSE
chr4	40345500	40346000	B cells	RHOH	0.172381	0.439656	yes	chr4:40340085-40346609	FALSE
chr4	40346000	40346500	B cells	RHOH	0.125384	0.439656	yes	chr4:40340085-40346609	FALSE
chr4	40346500	40347000	B cells	RHOH	0.0373485	0.439656	yes	chr4:40340085-40346609	FALSE
chr4	40347000	40347500	B cells	RHOH	0.0373485	0.439656	yes	chr4:40346609-40357003	FALSE
chr4	40347500	40348000	B cells	RHOH	0.0373485	0.439656	yes	chr4:40346609-40357003	FALSE
chr4	40348000	40348500	B cells	RHOH	0.0373485	0.439656	yes	chr4:40346609-40357003	FALSE
chr4	40348500	40349000	B cells	RHOH	0.0343093	0.439656	yes	chr4:40346609-40357003	FALSE
chr4	40349000	40349500	B cells	RHOH	0.0377072	0.439656	yes	chr4:40346609-40357003	FALSE
chr4	40349500	40350000	B cells	RHOH	-0.0314066	0.439656	yes	chr4:40346609-40357003	FALSE
chr4	40350000	40350500	B cells	RHOH	0.117069	0.439656	yes	chr4:40346609-40357003	FALSE
chr4	40350500	40351000	B cells	RHOH	0.0465578	0.439656	yes	chr4:40346609-40357003	FALSE
chr4	40351000	40351500	B cells	RHOH	0.0373485	0.439656	yes	chr4:40346609-40357003	FALSE
chr4	40351500	40352000	B cells	RHOH	0.0373485	0.439656	yes	chr4:40346609-40357003	FALSE
chr4	40352000	40352500	B cells	RHOH	0.0373485	0.439656	yes	chr4:40346609-40357003	FALSE
chr4	40352500	40353000	B cells	RHOH	0.0373485	0.439656	yes	chr4:40346609-40357003	FALSE
chr4	40353000	40353500	B cells	RHOH	0.0373485	0.439656	yes	chr4:40346609-40357003	FALSE
chr4	40353500	40354000	B cells	RHOH	0.0373485	0.439656	yes	chr4:40346609-40357003	FALSE
chr4	40354000	40354500	B cells	RHOH	0.0373485	0.439656	yes	chr4:40346609-40357003	FALSE
chr4	40354500	40355000	B cells	RHOH	0.0373485	0.439656	yes	chr4:40346609-40357003	FALSE
chr4	40355000	40355500	B cells	RHOH	0.0373485	0.439656	yes	chr4:40346609-40357003	FALSE
chr4	40355500	40356000	B cells	RHOH	0.0406159	0.439656	yes	chr4:40346609-40357003	FALSE
chr4	40356000	40356500	B cells	RHOH	0.0382392	0.439656	yes	chr4:40346609-40357003	FALSE
chr4	40356500	40357000	B cells	RHOH	0.0374894	0.439656	yes	chr4:40346609-40357003	FALSE
chr4	40357000	40357500	B cells	RHOH	0.0373598	0.439656	yes	chr4:40346609-40357003	FALSE
chr4	40357500	40358000	B cells	RHOH	0.0373485	0.439656	yes	chr4:40357003-40361245	FALSE
chr4	40358000	40358500	B cells	RHOH	-0.0573544	0.439656	yes	chr4:40357003-40361245	FALSE
chr4	40358500	40359000	B cells	RHOH	0.0509323	0.439656	yes	chr4:40357003-40361245	FALSE
chr4	40359000	40359500	B cells	RHOH	0.0762864	0.439656	yes	chr4:40357003-40361245	FALSE
chr4	40359500	40360000	B cells	RHOH	0.0376257	0.439656	yes	chr4:40357003-40361245	FALSE
chr4	40360000	40360500	B cells	RHOH	0.0373485	0.439656	yes	chr4:40357003-40361245	FALSE
chr4	40360500	40361000	B cells	RHOH	0.0373485	0.439656	yes	chr4:40357003-40361245	FALSE
chr4	40361000	40361500	B cells	RHOH	0.0373485	0.439656	yes	chr4:40357003-40361245	FALSE
chr4	40361500	40362000	B cells	RHOH	0.0373485	0.439656	yes	chr4:40361245-40362901	FALSE
chr4	40362000	40362500	B cells	RHOH	0.0373485	0.439656	yes	chr4:40361245-40362901	FALSE
chr4	40362500	40363000	B cells	RHOH	0.0373485	0.439656	yes	chr4:40361245-40362901	FALSE
chr4	40363000	40363500	B cells	RHOH	0.0373485	0.439656	yes	chr4:40362901-40367454	FALSE
chr4	40363500	40364000	B cells	RHOH	-0.25272	0.439656	yes	chr4:40362901-40367454	FALSE
chr4	40364000	40364500	B cells	RHOH	-0.0623358	0.439656	yes	chr4:40362901-40367454	FALSE
chr4	40364500	40365000	B cells	RHOH	0.0373485	0.439656	yes	chr4:40362901-40367454	FALSE
chr4	40365000	40365500	B cells	RHOH	0.0383241	0.439656	yes	chr4:40362901-40367454	FALSE
chr4	40365500	40366000	B cells	RHOH	0.0373485	0.439656	yes	chr4:40362901-40367454	FALSE
chr4	40366000	40366500	B cells	RHOH	0.0373485	0.439656	yes	chr4:40362901-40367454	FALSE
chr4	40366500	40367000	B cells	RHOH	0.0373485	0.439656	yes	chr4:40362901-40367454	FALSE
chr4	40367000	40367500	B cells	RHOH	0.0373485	0.439656	yes	chr4:40362901-40367454	FALSE
chr4	40367500	40368000	B cells	RHOH	0.0373485	0.439656	yes	chr4:40367454-40367976	FALSE
chr4	40368000	40368500	B cells	RHOH	0.0373485	0.439656	yes	chr4:40367976-40369326	FALSE
chr4	40368500	40369000	B cells	RHOH	0.0397939	0.439656	yes	chr4:40367976-40369326	FALSE
chr4	40369000	40369500	B cells	RHOH	0.0373485	0.439656	yes	chr4:40367976-40369326	FALSE
chr4	40369500	40370000	B cells	RHOH	0.0373485	0.439656	yes	chr4:40369326-40378938	FALSE
chr4	40370000	40370500	B cells	RHOH	0.0373485	0.439656	yes	chr4:40369326-40378938	FALSE
chr4	40370500	40371000	B cells	RHOH	0.0768329	0.439656	yes	chr4:40369326-40378938	FALSE
chr4	40371000	40371500	B cells	RHOH	0.0373485	0.439656	yes	chr4:40369326-40378938	FALSE
chr4	40371500	40372000	B cells	RHOH	0.0373485	0.439656	yes	chr4:40369326-40378938	FALSE
chr4	40372000	40372500	B cells	RHOH	0.0373485	0.439656	yes	chr4:40369326-40378938	FALSE
chr4	40372500	40373000	B cells	RHOH	0.0373485	0.439656	yes	chr4:40369326-40378938	FALSE
chr4	40373000	40373500	B cells	RHOH	0.0373485	0.439656	yes	chr4:40369326-40378938	FALSE
chr4	40373500	40374000	B cells	RHOH	0.0373485	0.439656	yes	chr4:40369326-40378938	FALSE
chr4	40374000	40374500	B cells	RHOH	0.0345728	0.439656	yes	chr4:40369326-40378938	FALSE
chr4	40374500	40375000	B cells	RHOH	0.0373485	0.439656	yes	chr4:40369326-40378938	FALSE
chr4	40375000	40375500	B cells	RHOH	0.0395794	0.439656	yes	chr4:40369326-40378938	FALSE
chr4	40375500	40376000	B cells	RHOH	0.0392613	0.439656	yes	chr4:40369326-40378938	FALSE
chr4	40376000	40376500	B cells	RHOH	0.0448102	0.439656	yes	chr4:40369326-40378938	FALSE
chr4	40376500	40377000	B cells	RHOH	0.0373485	0.439656	yes	chr4:40369326-40378938	FALSE
chr4	40377000	40377500	B cells	RHOH	0.0373485	0.439656	yes	chr4:40369326-40378938	FALSE
chr4	40377500	40378000	B cells	RHOH	0.0373485	0.439656	yes	chr4:40369326-40378938	FALSE
chr4	40378000	40378500	B cells	RHOH	0.0373769	0.439656	yes	chr4:40369326-40378938	FALSE
chr4	40378500	40379000	B cells	RHOH	0.0373485	0.439656	yes	chr4:40369326-40378938	FALSE
chr4	40379000	40379500	B cells	RHOH	0.0373485	0.439656	yes	chr4:40378938-40379971	FALSE
chr4	40379500	40380000	B cells	RHOH	0.0408572	0.439656	yes	chr4:40378938-40379971	FALSE
chr4	40380000	40380500	B cells	RHOH	0.0373485	0.439656	yes	chr4:40379971-40381991	FALSE
chr4	40380500	40381000	B cells	RHOH	0.0374689	0.439656	yes	chr4:40379971-40381991	FALSE
chr4	40381000	40381500	B cells	RHOH	0.037683	0.439656	yes	chr4:40379971-40381991	FALSE
chr4	40381500	40382000	B cells	RHOH	0.0373485	0.439656	yes	chr4:40379971-40381991	FALSE
chr4	40382000	40382500	B cells	RHOH	0.0608574	0.439656	yes	chr4:40381991-40388528	FALSE
chr4	40382500	40383000	B cells	RHOH	0.0373485	0.439656	yes	chr4:40381991-40388528	FALSE
chr4	40383000	40383500	B cells	RHOH	0.0373485	0.439656	yes	chr4:40381991-40388528	FALSE
chr4	40383500	40384000	B cells	RHOH	0.0373485	0.439656	yes	chr4:40381991-40388528	FALSE
chr4	40384000	40384500	B cells	RHOH	0.0381076	0.439656	yes	chr4:40381991-40388528	FALSE
chr4	40384500	40385000	B cells	RHOH	0.0373485	0.439656	yes	chr4:40381991-40388528	FALSE
chr4	40385000	40385500	B cells	RHOH	-0.0791719	0.439656	yes	chr4:40381991-40388528	FALSE
chr4	40385500	40386000	B cells	RHOH	0.0364171	0.439656	yes	chr4:40381991-40388528	FALSE
chr4	40386000	40386500	B cells	RHOH	0.0289846	0.439656	yes	chr4:40381991-40388528	FALSE
chr4	40386500	40387000	B cells	RHOH	0.0373485	0.439656	yes	chr4:40381991-40388528	FALSE
chr4	40387000	40387500	B cells	RHOH	0.0373485	0.439656	yes	chr4:40381991-40388528	FALSE
chr4	40387500	40388000	B cells	RHOH	0.0525681	0.439656	yes	chr4:40381991-40388528	FALSE
chr4	40388000	40388500	B cells	RHOH	0.0373485	0.439656	yes	chr4:40381991-40388528	FALSE
chr4	40388500	40389000	B cells	RHOH	0.0373485	0.439656	yes	chr4:40381991-40388528	FALSE
chr4	40389000	40389500	B cells	RHOH	0.0373485	0.439656	yes	chr4:40388528-40390313	FALSE
chr4	40389500	40390000	B cells	RHOH	0.0521483	0.439656	yes	chr4:40388528-40390313	FALSE
chr4	40390000	40390500	B cells	RHOH	0.0384618	0.439656	yes	chr4:40388528-40390313	FALSE
chr4	40390500	40391000	B cells	RHOH	0.0373485	0.439656	yes	chr4:40390313-40391436	FALSE
chr4	40391000	40391500	B cells	RHOH	0.0373485	0.439656	yes	chr4:40390313-40391436	FALSE
chr4	40391500	40392000	B cells	RHOH	0.0373485	0.439656	yes	chr4:40391436-40398374	FALSE
chr4	40392000	40392500	B cells	RHOH	0.0373485	0.439656	yes	chr4:40391436-40398374	FALSE
chr4	40392500	40393000	B cells	RHOH	0.0383546	0.439656	yes	chr4:40391436-40398374	FALSE
chr4	40393000	40393500	B cells	RHOH	0.047081	0.439656	yes	chr4:40391436-40398374	FALSE
chr4	40393500	40394000	B cells	RHOH	0.0373485	0.439656	yes	chr4:40391436-40398374	FALSE
chr4	40394000	40394500	B cells	RHOH	0.0373485	0.439656	yes	chr4:40391436-40398374	FALSE
chr4	40394500	40395000	B cells	RHOH	0.0373485	0.439656	yes	chr4:40391436-40398374	FALSE
chr4	40395000	40395500	B cells	RHOH	0.0373485	0.439656	yes	chr4:40391436-40398374	FALSE
chr4	40395500	40396000	B cells	RHOH	0.0373485	0.439656	yes	chr4:40391436-40398374	FALSE
chr4	40396000	40396500	B cells	RHOH	0.0373485	0.439656	yes	chr4:40391436-40398374	FALSE
chr4	40396500	40397000	B cells	RHOH	0.0373485	0.439656	yes	chr4:40391436-40398374	FALSE
chr4	40397000	40397500	B cells	RHOH	-0.282488	0.439656	yes	chr4:40391436-40398374	FALSE
chr4	40397500	40398000	B cells	RHOH	0.0352518	0.439656	yes	chr4:40391436-40398374	FALSE
chr4	40398000	40398500	B cells	RHOH	0.0354298	0.439656	yes	chr4:40391436-40398374	FALSE
chr4	40398500	40399000	B cells	RHOH	0.0373485	0.439656	yes	chr4:40398374-40398653	FALSE
chr4	40399000	40399500	B cells	RHOH	0.0373485	0.439656	yes	chr4:40398653-40399067	FALSE
chr4	40399500	40400000	B cells	RHOH	0.0374284	0.439656	yes	chr4:40399067-40403631	FALSE
chr4	40400000	40400500	B cells	RHOH	0.0373485	0.439656	yes	chr4:40399067-40403631	FALSE
chr4	40400500	40401000	B cells	RHOH	0.0373485	0.439656	yes	chr4:40399067-40403631	FALSE
chr4	40401000	40401500	B cells	RHOH	0.0363288	0.439656	yes	chr4:40399067-40403631	FALSE
chr4	40401500	40402000	B cells	RHOH	-0.0145295	0.439656	yes	chr4:40399067-40403631	FALSE
chr4	40402000	40402500	B cells	RHOH	0.0398299	0.439656	yes	chr4:40399067-40403631	FALSE
chr4	40402500	40403000	B cells	RHOH	0.0387167	0.439656	yes	chr4:40399067-40403631	FALSE
chr4	40403000	40403500	B cells	RHOH	0.0384263	0.439656	yes	chr4:40399067-40403631	FALSE
chr4	40403500	40404000	B cells	RHOH	0.0366575	0.439656	yes	chr4:40399067-40403631	FALSE
chr4	40404000	40404500	B cells	RHOH	0.0277993	0.439656	yes	chr4:40403631-40404916	FALSE
chr4	40404500	40405000	B cells	RHOH	0.0373485	0.439656	yes	chr4:40403631-40404916	FALSE
chr4	40405000	40405500	B cells	RHOH	0.0373485	0.439656	yes	chr4:40404916-40419423	FALSE
chr4	40405500	40406000	B cells	RHOH	0.0373485	0.439656	yes	chr4:40404916-40419423	FALSE
chr4	40406000	40406500	B cells	RHOH	0.0373485	0.439656	yes	chr4:40404916-40419423	FALSE
chr4	40406500	40407000	B cells	RHOH	0.0373485	0.439656	yes	chr4:40404916-40419423	FALSE
chr4	40407000	40407500	B cells	RHOH	0.0373485	0.439656	yes	chr4:40404916-40419423	FALSE
chr4	40407500	40408000	B cells	RHOH	0.0373485	0.439656	yes	chr4:40404916-40419423	FALSE
chr4	40408000	40408500	B cells	RHOH	0.0373485	0.439656	yes	chr4:40404916-40419423	FALSE
chr4	40408500	40409000	B cells	RHOH	0.0373485	0.439656	yes	chr4:40404916-40419423	FALSE
chr4	40409000	40409500	B cells	RHOH	0.0373485	0.439656	yes	chr4:40404916-40419423	FALSE
chr4	40409500	40410000	B cells	RHOH	0.0424319	0.439656	yes	chr4:40404916-40419423	FALSE
chr4	40410000	40410500	B cells	RHOH	0.0380579	0.439656	yes	chr4:40404916-40419423	FALSE
chr4	40410500	40411000	B cells	RHOH	0.0318833	0.439656	yes	chr4:40404916-40419423	FALSE
chr4	40411000	40411500	B cells	RHOH	0.0373485	0.439656	yes	chr4:40404916-40419423	FALSE
chr4	40411500	40412000	B cells	RHOH	0.0373485	0.439656	yes	chr4:40404916-40419423	FALSE
chr4	40412000	40412500	B cells	RHOH	0.0373485	0.439656	yes	chr4:40404916-40419423	FALSE
chr4	40412500	40413000	B cells	RHOH	0.0373485	0.439656	yes	chr4:40404916-40419423	FALSE
chr4	40413000	40413500	B cells	RHOH	0.0373485	0.439656	yes	chr4:40404916-40419423	FALSE
chr4	40413500	40414000	B cells	RHOH	0.0373485	0.439656	yes	chr4:40404916-40419423	FALSE
chr4	40414000	40414500	B cells	RHOH	0.0373485	0.439656	yes	chr4:40404916-40419423	FALSE
chr4	40414500	40415000	B cells	RHOH	-0.12033	0.439656	yes	chr4:40404916-40419423	FALSE
chr4	40415000	40415500	B cells	RHOH	0.0382642	0.439656	yes	chr4:40404916-40419423	FALSE
chr4	40415500	40416000	B cells	RHOH	0.0373485	0.439656	yes	chr4:40404916-40419423	FALSE
chr4	40416000	40416500	B cells	RHOH	0.0373485	0.439656	yes	chr4:40404916-40419423	FALSE
chr4	40416500	40417000	B cells	RHOH	0.0373485	0.439656	yes	chr4:40404916-40419423	FALSE
chr4	40417000	40417500	B cells	RHOH	0.0373485	0.439656	yes	chr4:40404916-40419423	FALSE
chr4	40417500	40418000	B cells	RHOH	0.0373485	0.439656	yes	chr4:40404916-40419423	FALSE
chr4	40418000	40418500	B cells	RHOH	0.038084	0.439656	yes	chr4:40404916-40419423	FALSE
chr4	40418500	40419000	B cells	RHOH	0.037569	0.439656	yes	chr4:40404916-40419423	FALSE
chr4	40419000	40419500	B cells	RHOH	0.0732783	0.439656	yes	chr4:40404916-40419423	FALSE
chr4	40419500	40420000	B cells	RHOH	0.0374348	0.439656	yes	chr4:40419423-40423293	FALSE
chr4	40420000	40420500	B cells	RHOH	0.0373485	0.439656	yes	chr4:40419423-40423293	FALSE
chr4	40420500	40421000	B cells	RHOH	0.0373485	0.439656	yes	chr4:40419423-40423293	FALSE
chr4	40421000	40421500	B cells	RHOH	0.0373485	0.439656	yes	chr4:40419423-40423293	FALSE
chr4	40421500	40422000	B cells	RHOH	0.0354262	0.439656	yes	chr4:40419423-40423293	FALSE
chr4	40422000	40422500	B cells	RHOH	0.0388364	0.439656	yes	chr4:40419423-40423293	FALSE
chr4	40422500	40423000	B cells	RHOH	0.0373485	0.439656	yes	chr4:40419423-40423293	FALSE
chr4	40423000	40423500	B cells	RHOH	0.0373485	0.439656	yes	chr4:40419423-40423293	FALSE
chr4	40423500	40424000	B cells	RHOH	0.0373485	0.439656	yes	chr4:40423353-40427229	FALSE
chr4	40424000	40424500	B cells	RHOH	0.0373485	0.439656	yes	chr4:40423353-40427229	FALSE
chr4	40424500	40425000	B cells	RHOH	0.0373485	0.439656	yes	chr4:40423353-40427229	FALSE
chr4	40425000	40425500	B cells	RHOH	0.0373485	0.439656	yes	chr4:40423353-40427229	FALSE
chr4	40425500	40426000	B cells	RHOH	0.0373485	0.439656	yes	chr4:40423353-40427229	FALSE
chr4	40426000	40426500	B cells	RHOH	0.046073	0.439656	yes	chr4:40423353-40427229	FALSE
chr4	40426500	40427000	B cells	RHOH	0.0373485	0.439656	yes	chr4:40423353-40427229	FALSE
chr4	40427000	40427500	B cells	RHOH	0.0373485	0.439656	yes	chr4:40423353-40427229	FALSE
chr4	40427500	40428000	B cells	RHOH	0.037248	0.439656	yes	chr4:40427229-40430587	FALSE
chr4	40428000	40428500	B cells	RHOH	0.0666724	0.439656	yes	chr4:40427229-40430587	FALSE
chr4	40428500	40429000	B cells	RHOH	-0.364724	0.439656	yes	chr4:40427229-40430587	FALSE
chr4	40429000	40429500	B cells	RHOH	0.0373485	0.439656	yes	chr4:40427229-40430587	FALSE
chr4	40429500	40430000	B cells	RHOH	0.037852	0.439656	yes	chr4:40427229-40430587	FALSE
chr4	40430000	40430500	B cells	RHOH	0.0325894	0.439656	yes	chr4:40427229-40430587	FALSE
chr4	40430500	40431000	B cells	RHOH	0.0322383	0.439656	yes	chr4:40427229-40430587	FALSE
chr4	40431000	40431500	B cells	RHOH	0.0373485	0.439656	yes	chr4:40430587-40439457	FALSE
chr4	40431500	40432000	B cells	RHOH	0.0636412	0.439656	yes	chr4:40430587-40439457	FALSE
chr4	40432000	40432500	B cells	RHOH	0.0380709	0.439656	yes	chr4:40430587-40439457	FALSE
chr4	40432500	40433000	B cells	RHOH	0.0235814	0.439656	yes	chr4:40430587-40439457	FALSE
chr4	40433000	40433500	B cells	RHOH	-0.627458	0.439656	yes	chr4:40430587-40439457	FALSE
chr4	40433500	40434000	B cells	RHOH	-0.865182	0.439656	yes	chr4:40430587-40439457	FALSE
chr4	40434000	40434500	B cells	RHOH	-0.7183	0.439656	yes	chr4:40430587-40439457	FALSE
chr4	40434500	40435000	B cells	RHOH	0.0373485	0.439656	yes	chr4:40430587-40439457	FALSE
chr4	40435000	40435500	B cells	RHOH	0.0330502	0.439656	yes	chr4:40430587-40439457	FALSE
chr4	40435500	40436000	B cells	RHOH	-0.168826	0.439656	yes	chr4:40430587-40439457	FALSE
chr4	40436000	40436500	B cells	RHOH	0.0324898	0.439656	yes	chr4:40430587-40439457	FALSE
chr4	40436500	40437000	B cells	RHOH	0.0356535	0.439656	yes	chr4:40430587-40439457	FALSE
chr4	40437000	40437500	B cells	RHOH	0.0373485	0.439656	yes	chr4:40430587-40439457	FALSE
chr4	40437500	40438000	B cells	RHOH	0.0398203	0.439656	yes	chr4:40430587-40439457	FALSE
chr4	40438000	40438500	B cells	RHOH	0.0373485	0.439656	yes	chr4:40430587-40439457	FALSE
chr4	40438500	40439000	B cells	RHOH	0.0676276	0.439656	yes	chr4:40430587-40439457	FALSE
chr4	40439000	40439500	B cells	RHOH	0.0382503	0.439656	yes	chr4:40430587-40439457	FALSE
chr4	40439500	40440000	B cells	RHOH	0.10901	0.439656	yes	chr4:40439457-40452381	FALSE
chr4	40440000	40440500	B cells	RHOH	0.0391974	0.439656	yes	chr4:40439457-40452381	FALSE
chr4	40440500	40441000	B cells	RHOH	0.0360339	0.439656	yes	chr4:40439457-40452381	FALSE
chr4	40441000	40441500	B cells	RHOH	0.0373485	0.439656	yes	chr4:40439457-40452381	FALSE
chr4	40441500	40442000	B cells	RHOH	0.0373485	0.439656	yes	chr4:40439457-40452381	FALSE
chr4	40442000	40442500	B cells	RHOH	0.0373485	0.439656	yes	chr4:40439457-40452381	FALSE
chr4	40442500	40443000	B cells	RHOH	0.0401534	0.439656	yes	chr4:40439457-40452381	FALSE
chr4	40443000	40443500	B cells	RHOH	0.0377823	0.439656	yes	chr4:40439457-40452381	FALSE
chr4	40443500	40444000	B cells	RHOH	0.0373485	0.439656	yes	chr4:40439457-40452381	FALSE
chr4	40444000	40444500	B cells	RHOH	0.0375177	0.439656	yes	chr4:40439457-40452381	FALSE
chr4	40444500	40445000	B cells	RHOH	0.0373485	0.439656	yes	chr4:40439457-40452381	FALSE
chr4	40445000	40445500	B cells	RHOH	0.0368796	0.439656	yes	chr4:40439457-40452381	FALSE
chr4	40445500	40446000	B cells	RHOH	0.0381487	0.439656	yes	chr4:40439457-40452381	FALSE
chr4	40446000	40446500	B cells	RHOH	0.0387259	0.439656	yes	chr4:40439457-40452381	FALSE
chr4	40446500	40447000	B cells	RHOH	0.0375478	0.439656	yes	chr4:40439457-40452381	FALSE
chr4	40447000	40447500	B cells	RHOH	0.0461052	0.439656	yes	chr4:40439457-40452381	FALSE
chr4	40447500	40448000	B cells	RHOH	0.0373485	0.439656	yes	chr4:40439457-40452381	FALSE
chr4	40448000	40448500	B cells	RHOH	0.0373485	0.439656	yes	chr4:40439457-40452381	FALSE
chr4	40448500	40449000	B cells	RHOH	0.0373485	0.439656	yes	chr4:40439457-40452381	FALSE
chr4	40449000	40449500	B cells	RHOH	0.0373485	0.439656	yes	chr4:40439457-40452381	FALSE
chr4	40449500	40450000	B cells	RHOH	0.0293293	0.439656	yes	chr4:40439457-40452381	FALSE
chr4	40450000	40450500	B cells	RHOH	0.0359177	0.439656	yes	chr4:40439457-40452381	FALSE
chr4	40450500	40451000	B cells	RHOH	0.0378025	0.439656	yes	chr4:40439457-40452381	FALSE
chr4	40451000	40451500	B cells	RHOH	0.0373485	0.439656	yes	chr4:40439457-40452381	FALSE
chr4	40451500	40452000	B cells	RHOH	0.0380896	0.439656	yes	chr4:40439457-40452381	FALSE
chr4	40452000	40452500	B cells	RHOH	0.0400106	0.439656	yes	chr4:40439457-40452381	FALSE
chr4	40452500	40453000	B cells	RHOH	0.0391906	0.439656	yes	chr4:40452381-40452779	FALSE
chr4	40453000	40453500	B cells	RHOH	0.0420396	0.439656	yes	chr4:40452779-40455113	FALSE
chr4	40453500	40454000	B cells	RHOH	0.0541182	0.439656	yes	chr4:40452779-40455113	FALSE
chr4	40454000	40454500	B cells	RHOH	0.0373485	0.439656	yes	chr4:40452779-40455113	FALSE
chr4	40454500	40455000	B cells	RHOH	0.0375686	0.439656	yes	chr4:40452779-40455113	FALSE
chr4	40455000	40455500	B cells	RHOH	0.0373485	0.439656	yes	chr4:40452779-40455113	FALSE
chr4	40455500	40456000	B cells	RHOH	0.0373485	0.439656	yes	chr4:40455113-40455538	FALSE
chr4	40456000	40456500	B cells	RHOH	0.0373485	0.439656	yes	chr4:40455538-40460495	FALSE
chr4	40456500	40457000	B cells	RHOH	0.0373485	0.439656	yes	chr4:40455538-40460495	FALSE
chr4	40457000	40457500	B cells	RHOH	0.0373485	0.439656	yes	chr4:40455538-40460495	FALSE
chr4	40457500	40458000	B cells	RHOH	0.0200161	0.439656	yes	chr4:40455538-40460495	FALSE
chr4	40458000	40458500	B cells	RHOH	0.0373485	0.439656	yes	chr4:40455538-40460495	FALSE
chr4	40458500	40459000	B cells	RHOH	0.0373485	0.439656	yes	chr4:40455538-40460495	FALSE
chr4	40459000	40459500	B cells	RHOH	0.0373485	0.439656	yes	chr4:40455538-40460495	FALSE
chr4	40459500	40460000	B cells	RHOH	0.0383722	0.439656	yes	chr4:40455538-40460495	FALSE
chr4	40460000	40460500	B cells	RHOH	0.0373485	0.439656	yes	chr4:40455538-40460495	FALSE
chr4	40460500	40461000	B cells	RHOH	0.0373485	0.439656	yes	chr4:40460495-40472939	FALSE
chr4	40461000	40461500	B cells	RHOH	0.0373485	0.439656	yes	chr4:40460495-40472939	FALSE
chr4	40461500	40462000	B cells	RHOH	0.0394347	0.439656	yes	chr4:40460495-40472939	FALSE
chr4	40462000	40462500	B cells	RHOH	0.0679323	0.439656	yes	chr4:40460495-40472939	FALSE
chr4	40462500	40463000	B cells	RHOH	0.312405	0.439656	yes	chr4:40460495-40472939	FALSE
chr4	40463000	40463500	B cells	RHOH	0.0386403	0.439656	yes	chr4:40460495-40472939	FALSE
chr4	40463500	40464000	B cells	RHOH	0.0373494	0.439656	yes	chr4:40460495-40472939	FALSE
chr4	40464000	40464500	B cells	RHOH	0.0376246	0.439656	yes	chr4:40460495-40472939	FALSE
chr4	40464500	40465000	B cells	RHOH	0.0546359	0.439656	yes	chr4:40460495-40472939	FALSE
chr4	40465000	40465500	B cells	RHOH	0.0446158	0.439656	yes	chr4:40460495-40472939	FALSE
chr4	40465500	40466000	B cells	RHOH	0.0423114	0.439656	yes	chr4:40460495-40472939	FALSE
chr4	40466000	40466500	B cells	RHOH	0.0389687	0.439656	yes	chr4:40460495-40472939	FALSE
chr4	40466500	40467000	B cells	RHOH	0.0373427	0.439656	yes	chr4:40460495-40472939	FALSE
chr4	40467000	40467500	B cells	RHOH	0.0390541	0.439656	yes	chr4:40460495-40472939	FALSE
chr4	40467500	40468000	B cells	RHOH	0.0373485	0.439656	yes	chr4:40460495-40472939	FALSE
chr4	40468000	40468500	B cells	RHOH	0.0373485	0.439656	yes	chr4:40460495-40472939	FALSE
chr4	40468500	40469000	B cells	RHOH	0.0373485	0.439656	yes	chr4:40460495-40472939	FALSE
chr4	40469000	40469500	B cells	RHOH	0.0373485	0.439656	yes	chr4:40460495-40472939	FALSE
chr4	40469500	40470000	B cells	RHOH	0.0384127	0.439656	yes	chr4:40460495-40472939	FALSE
chr4	40470000	40470500	B cells	RHOH	0.0373485	0.439656	yes	chr4:40460495-40472939	FALSE
chr4	40470500	40471000	B cells	RHOH	0.0373485	0.439656	yes	chr4:40460495-40472939	FALSE
chr4	40471000	40471500	B cells	RHOH	0.0373485	0.439656	yes	chr4:40460495-40472939	FALSE
chr4	40471500	40472000	B cells	RHOH	0.0373485	0.439656	yes	chr4:40460495-40472939	FALSE
chr4	40472000	40472500	B cells	RHOH	0.0400774	0.439656	yes	chr4:40460495-40472939	FALSE
chr4	40472500	40473000	B cells	RHOH	0.0373485	0.439656	yes	chr4:40460495-40472939	FALSE
chr4	40473000	40473500	B cells	RHOH	0.0373485	0.439656	yes	chr4:40472939-40475736	FALSE
chr4	40473500	40474000	B cells	RHOH	0.0373485	0.439656	yes	chr4:40472939-40475736	FALSE
chr4	40474000	40474500	B cells	RHOH	0.0373485	0.439656	yes	chr4:40472939-40475736	FALSE
chr4	40474500	40475000	B cells	RHOH	0.0975078	0.439656	yes	chr4:40472939-40475736	FALSE
chr4	40475000	40475500	B cells	RHOH	0.0373485	0.439656	yes	chr4:40472939-40475736	FALSE
chr4	40475500	40476000	B cells	RHOH	0.0650319	0.439656	yes	chr4:40472939-40475736	FALSE
chr4	40476000	40476500	B cells	RHOH	0.0373485	0.439656	yes	chr4:40475736-40476000	FALSE
chr4	40476500	40477000	B cells	RHOH	0.0375995	0.439656	yes	chr4:40476000-40476889	FALSE
chr4	40477000	40477500	B cells	RHOH	0.0380222	0.439656	yes	chr4:40476889-40478348	FALSE
chr4	40477500	40478000	B cells	RHOH	0.037407	0.439656	yes	chr4:40476889-40478348	FALSE
chr4	40478000	40478500	B cells	RHOH	0.0877896	0.439656	yes	chr4:40476889-40478348	FALSE
chr4	40478500	40479000	B cells	RHOH	0.0373485	0.439656	yes	chr4:40478348-40482209	FALSE
chr4	40479000	40479500	B cells	RHOH	0.0373485	0.439656	yes	chr4:40478348-40482209	FALSE
chr4	40479500	40480000	B cells	RHOH	0.0373485	0.439656	yes	chr4:40478348-40482209	FALSE
chr4	40480000	40480500	B cells	RHOH	0.0373485	0.439656	yes	chr4:40478348-40482209	FALSE
chr4	40480500	40481000	B cells	RHOH	0.0373485	0.439656	yes	chr4:40478348-40482209	FALSE
chr4	40481000	40481500	B cells	RHOH	0.0212324	0.439656	yes	chr4:40478348-40482209	FALSE
chr4	40481500	40482000	B cells	RHOH	0.0373485	0.439656	yes	chr4:40478348-40482209	FALSE
chr4	40482000	40482500	B cells	RHOH	0.0184579	0.439656	yes	chr4:40478348-40482209	FALSE
chr4	40482500	40483000	B cells	RHOH	0.0373485	0.439656	yes	chr4:40482209-40484965	FALSE
chr4	40483000	40483500	B cells	RHOH	0.0373485	0.439656	yes	chr4:40482209-40484965	FALSE
chr4	40483500	40484000	B cells	RHOH	0.0373485	0.439656	yes	chr4:40482209-40484965	FALSE
chr4	40484000	40484500	B cells	RHOH	0.0373485	0.439656	yes	chr4:40482209-40484965	FALSE
chr4	40484500	40485000	B cells	RHOH	0.0373485	0.439656	yes	chr4:40482209-40484965	FALSE
chr4	40485000	40485500	B cells	RHOH	0.0373485	0.439656	yes	chr4:40484965-40487978	FALSE
chr4	40485500	40486000	B cells	RHOH	0.0373485	0.439656	yes	chr4:40484965-40487978	FALSE
chr4	40486000	40486500	B cells	RHOH	0.0373485	0.439656	yes	chr4:40484965-40487978	FALSE
chr4	40486500	40487000	B cells	RHOH	0.0373485	0.439656	yes	chr4:40484965-40487978	FALSE
chr4	40487000	40487500	B cells	RHOH	0.0373485	0.439656	yes	chr4:40484965-40487978	FALSE
chr4	40487500	40488000	B cells	RHOH	0.0373485	0.439656	yes	chr4:40484965-40487978	FALSE
chr4	40488000	40488500	B cells	RHOH	0.0373485	0.439656	yes	chr4:40487978-40489251	FALSE
chr4	40488500	40489000	B cells	RHOH	0.0373485	0.439656	yes	chr4:40487978-40489251	FALSE
chr4	40489000	40489500	B cells	RHOH	0.0373485	0.439656	yes	chr4:40487978-40489251	FALSE
chr4	40489500	40490000	B cells	RHOH	0.0396631	0.439656	yes	chr4:40489251-40491506	FALSE
chr4	40490000	40490500	B cells	RHOH	0.0375636	0.439656	yes	chr4:40489251-40491506	FALSE
chr4	40490500	40491000	B cells	RHOH	0.0373485	0.439656	yes	chr4:40489251-40491506	FALSE
chr4	40491000	40491500	B cells	RHOH	0.0373485	0.439656	yes	chr4:40489251-40491506	FALSE
chr4	40491500	40492000	B cells	RHOH	0.0373485	0.439656	yes	chr4:40489251-40491506	FALSE
chr4	40492000	40492500	B cells	RHOH	0.0373485	0.439656	yes	chr4:40491506-40501791	FALSE
chr4	40492500	40493000	B cells	RHOH	0.0373485	0.439656	yes	chr4:40491506-40501791	FALSE
chr4	40493000	40493500	B cells	RHOH	0.0366219	0.439656	yes	chr4:40491506-40501791	FALSE
chr4	40493500	40494000	B cells	RHOH	0.0373485	0.439656	yes	chr4:40491506-40501791	FALSE
chr4	40494000	40494500	B cells	RHOH	0.0373485	0.439656	yes	chr4:40491506-40501791	FALSE
chr4	40494500	40495000	B cells	RHOH	0.0373485	0.439656	yes	chr4:40491506-40501791	FALSE
chr4	40495000	40495500	B cells	RHOH	0.0373485	0.439656	yes	chr4:40491506-40501791	FALSE
chr4	40495500	40496000	B cells	RHOH	0.0373485	0.439656	yes	chr4:40491506-40501791	FALSE
chr4	40496000	40496500	B cells	RHOH	0.0568023	0.439656	yes	chr4:40491506-40501791	FALSE
chr4	40496500	40497000	B cells	RHOH	0.038086	0.439656	yes	chr4:40491506-40501791	FALSE
chr4	39941000	39941500	CD4 Naive	RHOH	0.0375837	0.439656	yes	chr4:39940344-39942556	FALSE
chr4	39941500	39942000	CD4 Naive	RHOH	-1.98446	0.439656	yes	chr4:39940344-39942556	FALSE
chr4	39942000	39942500	CD4 Naive	RHOH	0.0531051	0.439656	yes	chr4:39940344-39942556	FALSE
chr4	39942500	39943000	CD4 Naive	RHOH	-0.0377067	0.439656	yes	chr4:39940344-39942556	FALSE
chr4	39943000	39943500	CD4 Naive	RHOH	0.0290689	0.439656	yes	chr4:39942556-39947735	FALSE
chr4	39943500	39944000	CD4 Naive	RHOH	0.0440105	0.439656	yes	chr4:39942556-39947735	FALSE
chr4	39944000	39944500	CD4 Naive	RHOH	0.0606427	0.439656	yes	chr4:39942556-39947735	FALSE
chr4	39944500	39945000	CD4 Naive	RHOH	0.0373485	0.439656	yes	chr4:39942556-39947735	FALSE
chr4	39945000	39945500	CD4 Naive	RHOH	0.0380461	0.439656	yes	chr4:39942556-39947735	FALSE
chr4	39945500	39946000	CD4 Naive	RHOH	0.0373485	0.439656	yes	chr4:39942556-39947735	FALSE
chr4	39946000	39946500	CD4 Naive	RHOH	0.0351408	0.439656	yes	chr4:39942556-39947735	FALSE
chr4	39946500	39947000	CD4 Naive	RHOH	0.0373485	0.439656	yes	chr4:39942556-39947735	FALSE
chr4	39947000	39947500	CD4 Naive	RHOH	0.0335862	0.439656	yes	chr4:39942556-39947735	FALSE
chr4	39947500	39948000	CD4 Naive	RHOH	0.0247348	0.439656	yes	chr4:39942556-39947735	FALSE
chr4	39948000	39948500	CD4 Naive	RHOH	0.0540921	0.439656	yes	chr4:39947735-39956633	FALSE
chr4	39948500	39949000	CD4 Naive	RHOH	0.0373485	0.439656	yes	chr4:39947735-39956633	FALSE
chr4	39949000	39949500	CD4 Naive	RHOH	0.038726	0.439656	yes	chr4:39947735-39956633	FALSE
chr4	39949500	39950000	CD4 Naive	RHOH	0.0393685	0.439656	yes	chr4:39947735-39956633	FALSE
chr4	39950000	39950500	CD4 Naive	RHOH	0.0431333	0.439656	yes	chr4:39947735-39956633	FALSE
chr4	39950500	39951000	CD4 Naive	RHOH	0.0373601	0.439656	yes	chr4:39947735-39956633	FALSE
chr4	39951000	39951500	CD4 Naive	RHOH	0.0497257	0.439656	yes	chr4:39947735-39956633	FALSE
chr4	39951500	39952000	CD4 Naive	RHOH	0.0479459	0.439656	yes	chr4:39947735-39956633	FALSE
chr4	39952000	39952500	CD4 Naive	RHOH	0.0560511	0.439656	yes	chr4:39947735-39956633	FALSE
chr4	39952500	39953000	CD4 Naive	RHOH	0.03768	0.439656	yes	chr4:39947735-39956633	FALSE
chr4	39953000	39953500	CD4 Naive	RHOH	0.0390646	0.439656	yes	chr4:39947735-39956633	FALSE
chr4	39953500	39954000	CD4 Naive	RHOH	0.0336228	0.439656	yes	chr4:39947735-39956633	FALSE
chr4	39954000	39954500	CD4 Naive	RHOH	-0.171479	0.439656	yes	chr4:39947735-39956633	FALSE
chr4	39954500	39955000	CD4 Naive	RHOH	0.0447987	0.439656	yes	chr4:39947735-39956633	FALSE
chr4	39955000	39955500	CD4 Naive	RHOH	-0.0490582	0.439656	yes	chr4:39947735-39956633	FALSE
chr4	39955500	39956000	CD4 Naive	RHOH	0.0356316	0.439656	yes	chr4:39947735-39956633	FALSE
chr4	39956000	39956500	CD4 Naive	RHOH	0.0674306	0.439656	yes	chr4:39947735-39956633	FALSE
chr4	39956500	39957000	CD4 Naive	RHOH	-0.125726	0.439656	yes	chr4:39947735-39956633	FALSE
chr4	39957000	39957500	CD4 Naive	RHOH	0.03921	0.439656	yes	chr4:39956633-39961966	FALSE
chr4	39957500	39958000	CD4 Naive	RHOH	0.0329462	0.439656	yes	chr4:39956633-39961966	FALSE
chr4	39958000	39958500	CD4 Naive	RHOH	0.0406661	0.439656	yes	chr4:39956633-39961966	FALSE
chr4	39958500	39959000	CD4 Naive	RHOH	0.0635437	0.439656	yes	chr4:39956633-39961966	FALSE
chr4	39959000	39959500	CD4 Naive	RHOH	0.0417531	0.439656	yes	chr4:39956633-39961966	FALSE
chr4	39959500	39960000	CD4 Naive	RHOH	0.0599842	0.439656	yes	chr4:39956633-39961966	FALSE
chr4	39960000	39960500	CD4 Naive	RHOH	0.0392368	0.439656	yes	chr4:39956633-39961966	FALSE
chr4	39960500	39961000	CD4 Naive	RHOH	0.0256986	0.439656	yes	chr4:39956633-39961966	FALSE
chr4	39961000	39961500	CD4 Naive	RHOH	-0.00761457	0.439656	yes	chr4:39956633-39961966	FALSE
chr4	39961500	39962000	CD4 Naive	RHOH	-0.16487	0.439656	yes	chr4:39956633-39961966	FALSE
chr4	39962000	39962500	CD4 Naive	RHOH	0.0170247	0.439656	yes	chr4:39961966-39964269	FALSE
chr4	39962500	39963000	CD4 Naive	RHOH	0.0301277	0.439656	yes	chr4:39961966-39964269	FALSE
chr4	39963000	39963500	CD4 Naive	RHOH	-0.171287	0.439656	yes	chr4:39961966-39964269	FALSE
chr4	39963500	39964000	CD4 Naive	RHOH	0.033183	0.439656	yes	chr4:39961966-39964269	FALSE
chr4	39964000	39964500	CD4 Naive	RHOH	-0.150225	0.439656	yes	chr4:39961966-39964269	FALSE
chr4	39964500	39965000	CD4 Naive	RHOH	0.081203	0.439656	yes	chr4:39964269-39969824	FALSE
chr4	39965000	39965500	CD4 Naive	RHOH	0.0377362	0.439656	yes	chr4:39964269-39969824	FALSE
chr4	39965500	39966000	CD4 Naive	RHOH	0.0376626	0.439656	yes	chr4:39964269-39969824	FALSE
chr4	39966000	39966500	CD4 Naive	RHOH	0.0387694	0.439656	yes	chr4:39964269-39969824	FALSE
chr4	39966500	39967000	CD4 Naive	RHOH	0.22849	0.439656	yes	chr4:39964269-39969824	FALSE
chr4	39967000	39967500	CD4 Naive	RHOH	0.0590194	0.439656	yes	chr4:39964269-39969824	FALSE
chr4	39967500	39968000	CD4 Naive	RHOH	0.0386347	0.439656	yes	chr4:39964269-39969824	FALSE
chr4	39968000	39968500	CD4 Naive	RHOH	0.0379355	0.439656	yes	chr4:39964269-39969824	FALSE
chr4	39968500	39969000	CD4 Naive	RHOH	0.0373577	0.439656	yes	chr4:39964269-39969824	FALSE
chr4	39969000	39969500	CD4 Naive	RHOH	-0.103807	0.439656	yes	chr4:39964269-39969824	FALSE
chr4	39969500	39970000	CD4 Naive	RHOH	-0.030729	0.439656	yes	chr4:39964269-39969824	FALSE
chr4	39970000	39970500	CD4 Naive	RHOH	0.0375151	0.439656	yes	chr4:39969824-39970406	FALSE
chr4	39970500	39971000	CD4 Naive	RHOH	0.037782	0.439656	yes	chr4:39970414-39976023	FALSE
chr4	39971000	39971500	CD4 Naive	RHOH	0.0609419	0.439656	yes	chr4:39970414-39976023	FALSE
chr4	39971500	39972000	CD4 Naive	RHOH	0.065742	0.439656	yes	chr4:39970414-39976023	FALSE
chr4	39972000	39972500	CD4 Naive	RHOH	0.0388508	0.439656	yes	chr4:39970414-39976023	FALSE
chr4	39972500	39973000	CD4 Naive	RHOH	0.0375627	0.439656	yes	chr4:39970414-39976023	FALSE
chr4	39973000	39973500	CD4 Naive	RHOH	0.070019	0.439656	yes	chr4:39970414-39976023	FALSE
chr4	39973500	39974000	CD4 Naive	RHOH	0.0424323	0.439656	yes	chr4:39970414-39976023	FALSE
chr4	39974000	39974500	CD4 Naive	RHOH	0.0476336	0.439656	yes	chr4:39970414-39976023	FALSE
chr4	39974500	39975000	CD4 Naive	RHOH	0.0596861	0.439656	yes	chr4:39970414-39976023	FALSE
chr4	39975000	39975500	CD4 Naive	RHOH	0.0551925	0.439656	yes	chr4:39970414-39976023	FALSE
chr4	39975500	39976000	CD4 Naive	RHOH	0.00846136	0.439656	yes	chr4:39970414-39976023	FALSE
chr4	39976000	39976500	CD4 Naive	RHOH	0.0823492	0.439656	yes	chr4:39970414-39976023	FALSE
chr4	39976500	39977000	CD4 Naive	RHOH	0.0418496	0.439656	yes	chr4:39976023-39980802	FALSE
chr4	39977000	39977500	CD4 Naive	RHOH	0.0977389	0.439656	yes	chr4:39976023-39980802	FALSE
chr4	39977500	39978000	CD4 Naive	RHOH	-0.285885	0.439656	yes	chr4:39976023-39980802	FALSE
chr4	39978000	39978500	CD4 Naive	RHOH	0.148621	0.439656	yes	chr4:39976023-39980802	FALSE
chr4	39978500	39979000	CD4 Naive	RHOH	0.0140593	0.439656	yes	chr4:39976023-39980802	FALSE
chr4	39979000	39979500	CD4 Naive	RHOH	0.111673	0.439656	yes	chr4:39976023-39980802	FALSE
chr4	39979500	39980000	CD4 Naive	RHOH	0.0280217	0.439656	yes	chr4:39976023-39980802	FALSE
chr4	39980000	39980500	CD4 Naive	RHOH	0.200834	0.439656	yes	chr4:39976023-39980802	FALSE
chr4	39980500	39981000	CD4 Naive	RHOH	-0.316643	0.439656	yes	chr4:39976023-39980802	FALSE
chr4	39981000	39981500	CD4 Naive	RHOH	0.0379581	0.439656	yes	chr4:39980802-39983422	FALSE
chr4	39981500	39982000	CD4 Naive	RHOH	0.0734127	0.439656	yes	chr4:39980802-39983422	FALSE
chr4	39982000	39982500	CD4 Naive	RHOH	0.156863	0.439656	yes	chr4:39980802-39983422	FALSE
chr4	39982500	39983000	CD4 Naive	RHOH	0.0424423	0.439656	yes	chr4:39980802-39983422	FALSE
chr4	39983000	39983500	CD4 Naive	RHOH	0.0373826	0.439656	yes	chr4:39980802-39983422	FALSE
chr4	39983500	39984000	CD4 Naive	RHOH	0.0373485	0.439656	yes	chr4:39983422-39983871	FALSE
chr4	39984000	39984500	CD4 Naive	RHOH	0.0585195	0.439656	yes	chr4:39983871-40005930	FALSE
chr4	39984500	39985000	CD4 Naive	RHOH	0.0485523	0.439656	yes	chr4:39983871-40005930	FALSE
chr4	39985000	39985500	CD4 Naive	RHOH	0.0474061	0.439656	yes	chr4:39983871-40005930	FALSE
chr4	39985500	39986000	CD4 Naive	RHOH	0.0373485	0.439656	yes	chr4:39983871-40005930	FALSE
chr4	39986000	39986500	CD4 Naive	RHOH	0.0829754	0.439656	yes	chr4:39983871-40005930	FALSE
chr4	39986500	39987000	CD4 Naive	RHOH	0.0374391	0.439656	yes	chr4:39983871-40005930	FALSE
chr4	39987000	39987500	CD4 Naive	RHOH	0.0620092	0.439656	yes	chr4:39983871-40005930	FALSE
chr4	39987500	39988000	CD4 Naive	RHOH	0.0741815	0.439656	yes	chr4:39983871-40005930	FALSE
chr4	39988000	39988500	CD4 Naive	RHOH	0.0336613	0.439656	yes	chr4:39983871-40005930	FALSE
chr4	39988500	39989000	CD4 Naive	RHOH	0.0373485	0.439656	yes	chr4:39983871-40005930	FALSE
chr4	39989000	39989500	CD4 Naive	RHOH	0.0392077	0.439656	yes	chr4:39983871-40005930	FALSE
chr4	39989500	39990000	CD4 Naive	RHOH	0.0373661	0.439656	yes	chr4:39983871-40005930	FALSE
chr4	39990000	39990500	CD4 Naive	RHOH	0.0374964	0.439656	yes	chr4:39983871-40005930	FALSE
chr4	39990500	39991000	CD4 Naive	RHOH	0.0373485	0.439656	yes	chr4:39983871-40005930	FALSE
chr4	39991000	39991500	CD4 Naive	RHOH	0.0369432	0.439656	yes	chr4:39983871-40005930	FALSE
chr4	39991500	39992000	CD4 Naive	RHOH	-0.121618	0.439656	yes	chr4:39983871-40005930	FALSE
chr4	39992000	39992500	CD4 Naive	RHOH	0.0616571	0.439656	yes	chr4:39983871-40005930	FALSE
chr4	39992500	39993000	CD4 Naive	RHOH	0.122409	0.439656	yes	chr4:39983871-40005930	FALSE
chr4	39993000	39993500	CD4 Naive	RHOH	0.0670625	0.439656	yes	chr4:39983871-40005930	FALSE
chr4	39993500	39994000	CD4 Naive	RHOH	0.0406019	0.439656	yes	chr4:39983871-40005930	FALSE
chr4	39994000	39994500	CD4 Naive	RHOH	0.0373485	0.439656	yes	chr4:39983871-40005930	FALSE
chr4	39994500	39995000	CD4 Naive	RHOH	0.0373485	0.439656	yes	chr4:39983871-40005930	FALSE
chr4	39995000	39995500	CD4 Naive	RHOH	0.0372577	0.439656	yes	chr4:39983871-40005930	FALSE
chr4	39995500	39996000	CD4 Naive	RHOH	0.0705983	0.439656	yes	chr4:39983871-40005930	FALSE
chr4	39996000	39996500	CD4 Naive	RHOH	0.0503459	0.439656	yes	chr4:39983871-40005930	FALSE
chr4	39996500	39997000	CD4 Naive	RHOH	0.185511	0.439656	yes	chr4:39983871-40005930	FALSE
chr4	39997000	39997500	CD4 Naive	RHOH	0.0373485	0.439656	yes	chr4:39983871-40005930	FALSE
chr4	39997500	39998000	CD4 Naive	RHOH	0.0362146	0.439656	yes	chr4:39983871-40005930	FALSE
chr4	39998000	39998500	CD4 Naive	RHOH	0.0373485	0.439656	yes	chr4:39983871-40005930	FALSE
chr4	39998500	39999000	CD4 Naive	RHOH	0.0417291	0.439656	yes	chr4:39983871-40005930	FALSE
chr4	39999000	39999500	CD4 Naive	RHOH	0.00910384	0.439656	yes	chr4:39983871-40005930	FALSE
chr4	39999500	40000000	CD4 Naive	RHOH	0.0227073	0.439656	yes	chr4:39983871-40005930	FALSE
chr4	40000000	40000500	CD4 Naive	RHOH	0.0373485	0.439656	yes	chr4:39983871-40005930	FALSE
chr4	40000500	40001000	CD4 Naive	RHOH	0.0373485	0.439656	yes	chr4:39983871-40005930	FALSE
chr4	40001000	40001500	CD4 Naive	RHOH	0.0373485	0.439656	yes	chr4:39983871-40005930	FALSE
chr4	40001500	40002000	CD4 Naive	RHOH	0.0398844	0.439656	yes	chr4:39983871-40005930	FALSE
chr4	40002000	40002500	CD4 Naive	RHOH	0.0653303	0.439656	yes	chr4:39983871-40005930	FALSE
chr4	40002500	40003000	CD4 Naive	RHOH	0.0392402	0.439656	yes	chr4:39983871-40005930	FALSE
chr4	40003000	40003500	CD4 Naive	RHOH	0.0555459	0.439656	yes	chr4:39983871-40005930	FALSE
chr4	40003500	40004000	CD4 Naive	RHOH	0.0374525	0.439656	yes	chr4:39983871-40005930	FALSE
chr4	40004000	40004500	CD4 Naive	RHOH	0.0373485	0.439656	yes	chr4:39983871-40005930	FALSE
chr4	40004500	40005000	CD4 Naive	RHOH	0.0373485	0.439656	yes	chr4:39983871-40005930	FALSE
chr4	40005000	40005500	CD4 Naive	RHOH	0.0373485	0.439656	yes	chr4:39983871-40005930	FALSE
chr4	40005500	40006000	CD4 Naive	RHOH	0.0373485	0.439656	yes	chr4:39983871-40005930	FALSE
chr4	40006000	40006500	CD4 Naive	RHOH	0.0490581	0.439656	yes	chr4:40005930-40023722	FALSE
chr4	40006500	40007000	CD4 Naive	RHOH	0.071514	0.439656	yes	chr4:40005930-40023722	FALSE
chr4	40007000	40007500	CD4 Naive	RHOH	0.0419551	0.439656	yes	chr4:40005930-40023722	FALSE
chr4	40007500	40008000	CD4 Naive	RHOH	0.0340949	0.439656	yes	chr4:40005930-40023722	FALSE
chr4	40008000	40008500	CD4 Naive	RHOH	0.0371558	0.439656	yes	chr4:40005930-40023722	FALSE
chr4	40008500	40009000	CD4 Naive	RHOH	0.0372591	0.439656	yes	chr4:40005930-40023722	FALSE
chr4	40009000	40009500	CD4 Naive	RHOH	0.0373485	0.439656	yes	chr4:40005930-40023722	FALSE
chr4	40009500	40010000	CD4 Naive	RHOH	0.00209082	0.439656	yes	chr4:40005930-40023722	FALSE
chr4	40010000	40010500	CD4 Naive	RHOH	0.0373485	0.439656	yes	chr4:40005930-40023722	FALSE
chr4	40010500	40011000	CD4 Naive	RHOH	0.0373485	0.439656	yes	chr4:40005930-40023722	FALSE
chr4	40011000	40011500	CD4 Naive	RHOH	0.0391722	0.439656	yes	chr4:40005930-40023722	FALSE
chr4	40011500	40012000	CD4 Naive	RHOH	0.0375813	0.439656	yes	chr4:40005930-40023722	FALSE
chr4	40012000	40012500	CD4 Naive	RHOH	0.0370555	0.439656	yes	chr4:40005930-40023722	FALSE
chr4	40012500	40013000	CD4 Naive	RHOH	0.037351	0.439656	yes	chr4:40005930-40023722	FALSE
chr4	40013000	40013500	CD4 Naive	RHOH	0.0245254	0.439656	yes	chr4:40005930-40023722	FALSE
chr4	40013500	40014000	CD4 Naive	RHOH	0.0373485	0.439656	yes	chr4:40005930-40023722	FALSE
chr4	40014000	40014500	CD4 Naive	RHOH	0.046336	0.439656	yes	chr4:40005930-40023722	FALSE
chr4	40014500	40015000	CD4 Naive	RHOH	0.114179	0.439656	yes	chr4:40005930-40023722	FALSE
chr4	40015000	40015500	CD4 Naive	RHOH	0.053624	0.439656	yes	chr4:40005930-40023722	FALSE
chr4	40015500	40016000	CD4 Naive	RHOH	0.0373485	0.439656	yes	chr4:40005930-40023722	FALSE
chr4	40016000	40016500	CD4 Naive	RHOH	0.0519376	0.439656	yes	chr4:40005930-40023722	FALSE
chr4	40016500	40017000	CD4 Naive	RHOH	0.0577391	0.439656	yes	chr4:40005930-40023722	FALSE
chr4	40017000	40017500	CD4 Naive	RHOH	0.0418375	0.439656	yes	chr4:40005930-40023722	FALSE
chr4	40017500	40018000	CD4 Naive	RHOH	0.0363281	0.439656	yes	chr4:40005930-40023722	FALSE
chr4	40018000	40018500	CD4 Naive	RHOH	0.083229	0.439656	yes	chr4:40005930-40023722	FALSE
chr4	40018500	40019000	CD4 Naive	RHOH	0.0407694	0.439656	yes	chr4:40005930-40023722	FALSE
chr4	40019000	40019500	CD4 Naive	RHOH	0.133052	0.439656	yes	chr4:40005930-40023722	FALSE
chr4	40019500	40020000	CD4 Naive	RHOH	0.0488524	0.439656	yes	chr4:40005930-40023722	FALSE
chr4	40020000	40020500	CD4 Naive	RHOH	0.0448131	0.439656	yes	chr4:40005930-40023722	FALSE
chr4	40020500	40021000	CD4 Naive	RHOH	0.0466861	0.439656	yes	chr4:40005930-40023722	FALSE
chr4	40021000	40021500	CD4 Naive	RHOH	0.0376247	0.439656	yes	chr4:40005930-40023722	FALSE
chr4	40021500	40022000	CD4 Naive	RHOH	0.0374884	0.439656	yes	chr4:40005930-40023722	FALSE
chr4	40022000	40022500	CD4 Naive	RHOH	0.0379607	0.439656	yes	chr4:40005930-40023722	FALSE
chr4	40022500	40023000	CD4 Naive	RHOH	0.0537916	0.439656	yes	chr4:40005930-40023722	FALSE
chr4	40023000	40023500	CD4 Naive	RHOH	0.0403592	0.439656	yes	chr4:40005930-40023722	FALSE
chr4	40023500	40024000	CD4 Naive	RHOH	0.0373485	0.439656	yes	chr4:40005930-40023722	FALSE
chr4	40024000	40024500	CD4 Naive	RHOH	0.0373485	0.439656	yes	chr4:40023722-40025367	FALSE
chr4	40024500	40025000	CD4 Naive	RHOH	0.0463549	0.439656	yes	chr4:40023722-40025367	FALSE
chr4	40025000	40025500	CD4 Naive	RHOH	0.0650561	0.439656	yes	chr4:40023722-40025367	FALSE
chr4	40025500	40026000	CD4 Naive	RHOH	0.0625249	0.439656	yes	chr4:40025367-40026844	FALSE
chr4	40026000	40026500	CD4 Naive	RHOH	0.0377486	0.439656	yes	chr4:40025367-40026844	FALSE
chr4	40026500	40027000	CD4 Naive	RHOH	0.0382021	0.439656	yes	chr4:40025367-40026844	FALSE
chr4	40027000	40027500	CD4 Naive	RHOH	0.0917036	0.439656	yes	chr4:40026844-40027952	FALSE
chr4	40027500	40028000	CD4 Naive	RHOH	0.0434302	0.439656	yes	chr4:40026844-40027952	FALSE
chr4	40028000	40028500	CD4 Naive	RHOH	0.0380675	0.439656	yes	chr4:40027952-40028166	FALSE
chr4	40028500	40029000	CD4 Naive	RHOH	0.037811	0.439656	yes	chr4:40028166-40050416	FALSE
chr4	40029000	40029500	CD4 Naive	RHOH	0.0722627	0.439656	yes	chr4:40028166-40050416	FALSE
chr4	40029500	40030000	CD4 Naive	RHOH	0.0418333	0.439656	yes	chr4:40028166-40050416	FALSE
chr4	40030000	40030500	CD4 Naive	RHOH	0.0527209	0.439656	yes	chr4:40028166-40050416	FALSE
chr4	40030500	40031000	CD4 Naive	RHOH	0.0748712	0.439656	yes	chr4:40028166-40050416	FALSE
chr4	40031000	40031500	CD4 Naive	RHOH	0.0373485	0.439656	yes	chr4:40028166-40050416	FALSE
chr4	40031500	40032000	CD4 Naive	RHOH	0.136989	0.439656	yes	chr4:40028166-40050416	FALSE
chr4	40032000	40032500	CD4 Naive	RHOH	0.0337285	0.439656	yes	chr4:40028166-40050416	FALSE
chr4	40032500	40033000	CD4 Naive	RHOH	0.0373721	0.439656	yes	chr4:40028166-40050416	FALSE
chr4	40033000	40033500	CD4 Naive	RHOH	0.0461552	0.439656	yes	chr4:40028166-40050416	FALSE
chr4	40033500	40034000	CD4 Naive	RHOH	0.0393431	0.439656	yes	chr4:40028166-40050416	FALSE
chr4	40034000	40034500	CD4 Naive	RHOH	0.126709	0.439656	yes	chr4:40028166-40050416	FALSE
chr4	40034500	40035000	CD4 Naive	RHOH	0.043059	0.439656	yes	chr4:40028166-40050416	FALSE
chr4	40035000	40035500	CD4 Naive	RHOH	0.256436	0.439656	yes	chr4:40028166-40050416	FALSE
chr4	40035500	40036000	CD4 Naive	RHOH	0.0375469	0.439656	yes	chr4:40028166-40050416	FALSE
chr4	40036000	40036500	CD4 Naive	RHOH	0.04587	0.439656	yes	chr4:40028166-40050416	FALSE
chr4	40036500	40037000	CD4 Naive	RHOH	0.0404396	0.439656	yes	chr4:40028166-40050416	FALSE
chr4	40037000	40037500	CD4 Naive	RHOH	0.0374172	0.439656	yes	chr4:40028166-40050416	FALSE
chr4	40037500	40038000	CD4 Naive	RHOH	0.0386599	0.439656	yes	chr4:40028166-40050416	FALSE
chr4	40038000	40038500	CD4 Naive	RHOH	0.0373712	0.439656	yes	chr4:40028166-40050416	FALSE
chr4	40038500	40039000	CD4 Naive	RHOH	0.0376517	0.439656	yes	chr4:40028166-40050416	FALSE
chr4	40039000	40039500	CD4 Naive	RHOH	0.0525175	0.439656	yes	chr4:40028166-40050416	FALSE
chr4	40039500	40040000	CD4 Naive	RHOH	0.0371703	0.439656	yes	chr4:40028166-40050416	FALSE
chr4	40040000	40040500	CD4 Naive	RHOH	0.0380878	0.439656	yes	chr4:40028166-40050416	FALSE
chr4	40040500	40041000	CD4 Naive	RHOH	0.0335975	0.439656	yes	chr4:40028166-40050416	FALSE
chr4	40041000	40041500	CD4 Naive	RHOH	0.0373485	0.439656	yes	chr4:40028166-40050416	FALSE
chr4	40041500	40042000	CD4 Naive	RHOH	0.0371327	0.439656	yes	chr4:40028166-40050416	FALSE
chr4	40042000	40042500	CD4 Naive	RHOH	0.0565729	0.439656	yes	chr4:40028166-40050416	FALSE
chr4	40042500	40043000	CD4 Naive	RHOH	0.0487817	0.439656	yes	chr4:40028166-40050416	FALSE
chr4	40043000	40043500	CD4 Naive	RHOH	0.0494432	0.439656	yes	chr4:40028166-40050416	FALSE
chr4	40043500	40044000	CD4 Naive	RHOH	0.0389334	0.439656	yes	chr4:40028166-40050416	FALSE
chr4	40044000	40044500	CD4 Naive	RHOH	0.0378583	0.439656	yes	chr4:40028166-40050416	FALSE
chr4	40044500	40045000	CD4 Naive	RHOH	0.114282	0.439656	yes	chr4:40028166-40050416	FALSE
chr4	40045000	40045500	CD4 Naive	RHOH	0.0605994	0.439656	yes	chr4:40028166-40050416	FALSE
chr4	40045500	40046000	CD4 Naive	RHOH	0.0374731	0.439656	yes	chr4:40028166-40050416	FALSE
chr4	40046000	40046500	CD4 Naive	RHOH	0.0421074	0.439656	yes	chr4:40028166-40050416	FALSE
chr4	40046500	40047000	CD4 Naive	RHOH	0.0470402	0.439656	yes	chr4:40028166-40050416	FALSE
chr4	40047000	40047500	CD4 Naive	RHOH	0.0385198	0.439656	yes	chr4:40028166-40050416	FALSE
chr4	40047500	40048000	CD4 Naive	RHOH	0.068381	0.439656	yes	chr4:40028166-40050416	FALSE
chr4	40048000	40048500	CD4 Naive	RHOH	0.0394127	0.439656	yes	chr4:40028166-40050416	FALSE
chr4	40048500	40049000	CD4 Naive	RHOH	0.0375637	0.439656	yes	chr4:40028166-40050416	FALSE
chr4	40049000	40049500	CD4 Naive	RHOH	0.0373983	0.439656	yes	chr4:40028166-40050416	FALSE
chr4	40049500	40050000	CD4 Naive	RHOH	0.0382246	0.439656	yes	chr4:40028166-40050416	FALSE
chr4	40050000	40050500	CD4 Naive	RHOH	0.122703	0.439656	yes	chr4:40028166-40050416	FALSE
chr4	40050500	40051000	CD4 Naive	RHOH	-0.105403	0.439656	yes	chr4:40050416-40062727	FALSE
chr4	40051000	40051500	CD4 Naive	RHOH	0.0401305	0.439656	yes	chr4:40050416-40062727	FALSE
chr4	40051500	40052000	CD4 Naive	RHOH	-0.011539	0.439656	yes	chr4:40050416-40062727	FALSE
chr4	40052000	40052500	CD4 Naive	RHOH	0.122223	0.439656	yes	chr4:40050416-40062727	FALSE
chr4	40052500	40053000	CD4 Naive	RHOH	0.094668	0.439656	yes	chr4:40050416-40062727	FALSE
chr4	40053000	40053500	CD4 Naive	RHOH	0.125848	0.439656	yes	chr4:40050416-40062727	FALSE
chr4	40053500	40054000	CD4 Naive	RHOH	0.238006	0.439656	yes	chr4:40050416-40062727	FALSE
chr4	40054000	40054500	CD4 Naive	RHOH	0.036498	0.439656	yes	chr4:40050416-40062727	FALSE
chr4	40054500	40055000	CD4 Naive	RHOH	0.0186832	0.439656	yes	chr4:40050416-40062727	FALSE
chr4	40055000	40055500	CD4 Naive	RHOH	0.0351268	0.439656	yes	chr4:40050416-40062727	FALSE
chr4	40055500	40056000	CD4 Naive	RHOH	0.03729	0.439656	yes	chr4:40050416-40062727	FALSE
chr4	40056000	40056500	CD4 Naive	RHOH	0.0760608	0.439656	yes	chr4:40050416-40062727	FALSE
chr4	40056500	40057000	CD4 Naive	RHOH	1.37694	0.439656	yes	chr4:40050416-40062727	FALSE
chr4	40057000	40057500	CD4 Naive	RHOH	0.0355178	0.439656	yes	chr4:40050416-40062727	FALSE
chr4	40057500	40058000	CD4 Naive	RHOH	0.346785	0.439656	yes	chr4:40050416-40062727	FALSE
chr4	40058000	40058500	CD4 Naive	RHOH	-0.0304698	0.439656	yes	chr4:40050416-40062727	FALSE
chr4	40058500	40059000	CD4 Naive	RHOH	0.037702	0.439656	yes	chr4:40050416-40062727	FALSE
chr4	40059000	40059500	CD4 Naive	RHOH	0.0335737	0.439656	yes	chr4:40050416-40062727	FALSE
chr4	40059500	40060000	CD4 Naive	RHOH	-0.0742687	0.439656	yes	chr4:40050416-40062727	FALSE
chr4	40060000	40060500	CD4 Naive	RHOH	-0.10259	0.439656	yes	chr4:40050416-40062727	FALSE
chr4	40060500	40061000	CD4 Naive	RHOH	0.0381482	0.439656	yes	chr4:40050416-40062727	FALSE
chr4	40061000	40061500	CD4 Naive	RHOH	0.0379605	0.439656	yes	chr4:40050416-40062727	FALSE
chr4	40061500	40062000	CD4 Naive	RHOH	0.0641188	0.439656	yes	chr4:40050416-40062727	FALSE
chr4	40062000	40062500	CD4 Naive	RHOH	0.37347	0.439656	yes	chr4:40050416-40062727	FALSE
chr4	40062500	40063000	CD4 Naive	RHOH	0.146023	0.439656	yes	chr4:40050416-40062727	FALSE
chr4	40063000	40063500	CD4 Naive	RHOH	0.0389875	0.439656	yes	chr4:40062727-40068407	FALSE
chr4	40063500	40064000	CD4 Naive	RHOH	0.0555464	0.439656	yes	chr4:40062727-40068407	FALSE
chr4	40064000	40064500	CD4 Naive	RHOH	0.162745	0.439656	yes	chr4:40062727-40068407	FALSE
chr4	40064500	40065000	CD4 Naive	RHOH	-0.173461	0.439656	yes	chr4:40062727-40068407	FALSE
chr4	40065000	40065500	CD4 Naive	RHOH	0.0479157	0.439656	yes	chr4:40062727-40068407	FALSE
chr4	40065500	40066000	CD4 Naive	RHOH	-0.00964128	0.439656	yes	chr4:40062727-40068407	FALSE
chr4	40066000	40066500	CD4 Naive	RHOH	-0.0798034	0.439656	yes	chr4:40062727-40068407	FALSE
chr4	40066500	40067000	CD4 Naive	RHOH	0.677326	0.439656	yes	chr4:40062727-40068407	FALSE
chr4	40067000	40067500	CD4 Naive	RHOH	-0.128044	0.439656	yes	chr4:40062727-40068407	FALSE
chr4	40067500	40068000	CD4 Naive	RHOH	0.0181107	0.439656	yes	chr4:40062727-40068407	FALSE
chr4	40068000	40068500	CD4 Naive	RHOH	0.0320498	0.439656	yes	chr4:40062727-40068407	FALSE
chr4	40068500	40069000	CD4 Naive	RHOH	0.0385357	0.439656	yes	chr4:40068407-40074523	FALSE
chr4	40069000	40069500	CD4 Naive	RHOH	0.14752	0.439656	yes	chr4:40068407-40074523	FALSE
chr4	40069500	40070000	CD4 Naive	RHOH	0.0488572	0.439656	yes	chr4:40068407-40074523	FALSE
chr4	40070000	40070500	CD4 Naive	RHOH	0.0823128	0.439656	yes	chr4:40068407-40074523	FALSE
chr4	40070500	40071000	CD4 Naive	RHOH	-0.0644532	0.439656	yes	chr4:40068407-40074523	FALSE
chr4	40071000	40071500	CD4 Naive	RHOH	0.039037	0.439656	yes	chr4:40068407-40074523	FALSE
chr4	40071500	40072000	CD4 Naive	RHOH	0.0409041	0.439656	yes	chr4:40068407-40074523	FALSE
chr4	40072000	40072500	CD4 Naive	RHOH	0.0404767	0.439656	yes	chr4:40068407-40074523	FALSE
chr4	40072500	40073000	CD4 Naive	RHOH	0.0530378	0.439656	yes	chr4:40068407-40074523	FALSE
chr4	40073000	40073500	CD4 Naive	RHOH	0.0670281	0.439656	yes	chr4:40068407-40074523	FALSE
chr4	40073500	40074000	CD4 Naive	RHOH	0.139922	0.439656	yes	chr4:40068407-40074523	FALSE
chr4	40074000	40074500	CD4 Naive	RHOH	0.046467	0.439656	yes	chr4:40068407-40074523	FALSE
chr4	40074500	40075000	CD4 Naive	RHOH	0.0375496	0.439656	yes	chr4:40068407-40074523	FALSE
chr4	40075000	40075500	CD4 Naive	RHOH	0.0662899	0.439656	yes	chr4:40074523-40078088	FALSE
chr4	40075500	40076000	CD4 Naive	RHOH	0.04535	0.439656	yes	chr4:40074523-40078088	FALSE
chr4	40076000	40076500	CD4 Naive	RHOH	-0.0532528	0.439656	yes	chr4:40074523-40078088	FALSE
chr4	40076500	40077000	CD4 Naive	RHOH	0.0370412	0.439656	yes	chr4:40074523-40078088	FALSE
chr4	40077000	40077500	CD4 Naive	RHOH	0.0373485	0.439656	yes	chr4:40074523-40078088	FALSE
chr4	40077500	40078000	CD4 Naive	RHOH	0.0373485	0.439656	yes	chr4:40074523-40078088	FALSE
chr4	40078000	40078500	CD4 Naive	RHOH	0.037366	0.439656	yes	chr4:40074523-40078088	FALSE
chr4	40078500	40079000	CD4 Naive	RHOH	0.0374392	0.439656	yes	chr4:40078088-40085574	FALSE
chr4	40079000	40079500	CD4 Naive	RHOH	0.0409206	0.439656	yes	chr4:40078088-40085574	FALSE
chr4	40079500	40080000	CD4 Naive	RHOH	0.042587	0.439656	yes	chr4:40078088-40085574	FALSE
chr4	40080000	40080500	CD4 Naive	RHOH	0.147781	0.439656	yes	chr4:40078088-40085574	FALSE
chr4	40080500	40081000	CD4 Naive	RHOH	0.0373485	0.439656	yes	chr4:40078088-40085574	FALSE
chr4	40081000	40081500	CD4 Naive	RHOH	0.0373485	0.439656	yes	chr4:40078088-40085574	FALSE
chr4	40081500	40082000	CD4 Naive	RHOH	0.0373485	0.439656	yes	chr4:40078088-40085574	FALSE
chr4	40082000	40082500	CD4 Naive	RHOH	-0.0217652	0.439656	yes	chr4:40078088-40085574	FALSE
chr4	40082500	40083000	CD4 Naive	RHOH	0.0373485	0.439656	yes	chr4:40078088-40085574	FALSE
chr4	40083000	40083500	CD4 Naive	RHOH	0.0373485	0.439656	yes	chr4:40078088-40085574	FALSE
chr4	40083500	40084000	CD4 Naive	RHOH	0.0373485	0.439656	yes	chr4:40078088-40085574	FALSE
chr4	40084000	40084500	CD4 Naive	RHOH	0.0355838	0.439656	yes	chr4:40078088-40085574	FALSE
chr4	40084500	40085000	CD4 Naive	RHOH	0.0375388	0.439656	yes	chr4:40078088-40085574	FALSE
chr4	40085000	40085500	CD4 Naive	RHOH	0.0635267	0.439656	yes	chr4:40078088-40085574	FALSE
chr4	40085500	40086000	CD4 Naive	RHOH	0.0904469	0.439656	yes	chr4:40078088-40085574	FALSE
chr4	40086000	40086500	CD4 Naive	RHOH	0.0373733	0.439656	yes	chr4:40085574-40087296	FALSE
chr4	40086500	40087000	CD4 Naive	RHOH	0.042173	0.439656	yes	chr4:40085574-40087296	FALSE
chr4	40087000	40087500	CD4 Naive	RHOH	0.0390411	0.439656	yes	chr4:40085574-40087296	FALSE
chr4	40087500	40088000	CD4 Naive	RHOH	-0.0924914	0.439656	yes	chr4:40087296-40105999	FALSE
chr4	40088000	40088500	CD4 Naive	RHOH	0.0392217	0.439656	yes	chr4:40087296-40105999	FALSE
chr4	40088500	40089000	CD4 Naive	RHOH	0.0572284	0.439656	yes	chr4:40087296-40105999	FALSE
chr4	40089000	40089500	CD4 Naive	RHOH	0.0441316	0.439656	yes	chr4:40087296-40105999	FALSE
chr4	40089500	40090000	CD4 Naive	RHOH	0.0373485	0.439656	yes	chr4:40087296-40105999	FALSE
chr4	40090000	40090500	CD4 Naive	RHOH	0.0373485	0.439656	yes	chr4:40087296-40105999	FALSE
chr4	40090500	40091000	CD4 Naive	RHOH	0.0579018	0.439656	yes	chr4:40087296-40105999	FALSE
chr4	40091000	40091500	CD4 Naive	RHOH	0.0373485	0.439656	yes	chr4:40087296-40105999	FALSE
chr4	40091500	40092000	CD4 Naive	RHOH	0.0362625	0.439656	yes	chr4:40087296-40105999	FALSE
chr4	40092000	40092500	CD4 Naive	RHOH	0.0373485	0.439656	yes	chr4:40087296-40105999	FALSE
chr4	40092500	40093000	CD4 Naive	RHOH	0.0373618	0.439656	yes	chr4:40087296-40105999	FALSE
chr4	40093000	40093500	CD4 Naive	RHOH	0.0373485	0.439656	yes	chr4:40087296-40105999	FALSE
chr4	40093500	40094000	CD4 Naive	RHOH	0.0399784	0.439656	yes	chr4:40087296-40105999	FALSE
chr4	40094000	40094500	CD4 Naive	RHOH	0.0973014	0.439656	yes	chr4:40087296-40105999	FALSE
chr4	40094500	40095000	CD4 Naive	RHOH	0.0424993	0.439656	yes	chr4:40087296-40105999	FALSE
chr4	40095000	40095500	CD4 Naive	RHOH	0.0394581	0.439656	yes	chr4:40087296-40105999	FALSE
chr4	40095500	40096000	CD4 Naive	RHOH	0.0389539	0.439656	yes	chr4:40087296-40105999	FALSE
chr4	40096000	40096500	CD4 Naive	RHOH	0.061241	0.439656	yes	chr4:40087296-40105999	FALSE
chr4	40096500	40097000	CD4 Naive	RHOH	0.0373485	0.439656	yes	chr4:40087296-40105999	FALSE
chr4	40097000	40097500	CD4 Naive	RHOH	0.0380382	0.439656	yes	chr4:40087296-40105999	FALSE
chr4	40097500	40098000	CD4 Naive	RHOH	0.0373485	0.439656	yes	chr4:40087296-40105999	FALSE
chr4	40098000	40098500	CD4 Naive	RHOH	0.039092	0.439656	yes	chr4:40087296-40105999	FALSE
chr4	40098500	40099000	CD4 Naive	RHOH	0.0373485	0.439656	yes	chr4:40087296-40105999	FALSE
chr4	40099000	40099500	CD4 Naive	RHOH	0.0373485	0.439656	yes	chr4:40087296-40105999	FALSE
chr4	40099500	40100000	CD4 Naive	RHOH	0.041852	0.439656	yes	chr4:40087296-40105999	FALSE
chr4	40100000	40100500	CD4 Naive	RHOH	0.0377125	0.439656	yes	chr4:40087296-40105999	FALSE
chr4	40100500	40101000	CD4 Naive	RHOH	-0.103292	0.439656	yes	chr4:40087296-40105999	FALSE
chr4	40101000	40101500	CD4 Naive	RHOH	-0.137404	0.439656	yes	chr4:40087296-40105999	FALSE
chr4	40101500	40102000	CD4 Naive	RHOH	0.0448149	0.439656	yes	chr4:40087296-40105999	FALSE
chr4	40102000	40102500	CD4 Naive	RHOH	0.0373485	0.439656	yes	chr4:40087296-40105999	FALSE
chr4	40102500	40103000	CD4 Naive	RHOH	0.0373485	0.439656	yes	chr4:40087296-40105999	FALSE
chr4	40103000	40103500	CD4 Naive	RHOH	0.0373485	0.439656	yes	chr4:40087296-40105999	FALSE
chr4	40103500	40104000	CD4 Naive	RHOH	0.050523	0.439656	yes	chr4:40087296-40105999	FALSE
chr4	40104000	40104500	CD4 Naive	RHOH	-0.583824	0.439656	yes	chr4:40087296-40105999	FALSE
chr4	40104500	40105000	CD4 Naive	RHOH	0.0392407	0.439656	yes	chr4:40087296-40105999	FALSE
chr4	40105000	40105500	CD4 Naive	RHOH	0.052744	0.439656	yes	chr4:40087296-40105999	FALSE
chr4	40105500	40106000	CD4 Naive	RHOH	0.0780256	0.439656	yes	chr4:40087296-40105999	FALSE
chr4	40106000	40106500	CD4 Naive	RHOH	0.105763	0.439656	yes	chr4:40105999-40110123	FALSE
chr4	40106500	40107000	CD4 Naive	RHOH	-0.0965066	0.439656	yes	chr4:40105999-40110123	FALSE
chr4	40107000	40107500	CD4 Naive	RHOH	0.037581	0.439656	yes	chr4:40105999-40110123	FALSE
chr4	40107500	40108000	CD4 Naive	RHOH	-0.0152264	0.439656	yes	chr4:40105999-40110123	FALSE
chr4	40108000	40108500	CD4 Naive	RHOH	0.0940107	0.439656	yes	chr4:40105999-40110123	FALSE
chr4	40108500	40109000	CD4 Naive	RHOH	0.0373485	0.439656	yes	chr4:40105999-40110123	FALSE
chr4	40109000	40109500	CD4 Naive	RHOH	0.0394155	0.439656	yes	chr4:40105999-40110123	FALSE
chr4	40109500	40110000	CD4 Naive	RHOH	0.0373485	0.439656	yes	chr4:40105999-40110123	FALSE
chr4	40110000	40110500	CD4 Naive	RHOH	0.0373485	0.439656	yes	chr4:40105999-40110123	FALSE
chr4	40110500	40111000	CD4 Naive	RHOH	0.0373485	0.439656	yes	chr4:40110123-40111154	FALSE
chr4	40111000	40111500	CD4 Naive	RHOH	0.0800714	0.439656	yes	chr4:40110123-40111154	FALSE
chr4	40111500	40112000	CD4 Naive	RHOH	0.0374553	0.439656	yes	chr4:40111154-40115991	FALSE
chr4	40112000	40112500	CD4 Naive	RHOH	0.0373485	0.439656	yes	chr4:40111154-40115991	FALSE
chr4	40112500	40113000	CD4 Naive	RHOH	0.0377648	0.439656	yes	chr4:40111154-40115991	FALSE
chr4	40113000	40113500	CD4 Naive	RHOH	0.0383028	0.439656	yes	chr4:40111154-40115991	FALSE
chr4	40113500	40114000	CD4 Naive	RHOH	0.0380239	0.439656	yes	chr4:40111154-40115991	FALSE
chr4	40114000	40114500	CD4 Naive	RHOH	0.0392799	0.439656	yes	chr4:40111154-40115991	FALSE
chr4	40114500	40115000	CD4 Naive	RHOH	0.0373485	0.439656	yes	chr4:40111154-40115991	FALSE
chr4	40115000	40115500	CD4 Naive	RHOH	0.0373485	0.439656	yes	chr4:40111154-40115991	FALSE
chr4	40115500	40116000	CD4 Naive	RHOH	0.0373485	0.439656	yes	chr4:40111154-40115991	FALSE
chr4	40116000	40116500	CD4 Naive	RHOH	0.0373485	0.439656	yes	chr4:40115991-40119082	FALSE
chr4	40116500	40117000	CD4 Naive	RHOH	0.0373485	0.439656	yes	chr4:40115991-40119082	FALSE
chr4	40117000	40117500	CD4 Naive	RHOH	0.0373485	0.439656	yes	chr4:40115991-40119082	FALSE
chr4	40117500	40118000	CD4 Naive	RHOH	0.0373485	0.439656	yes	chr4:40115991-40119082	FALSE
chr4	40118000	40118500	CD4 Naive	RHOH	0.0384197	0.439656	yes	chr4:40115991-40119082	FALSE
chr4	40118500	40119000	CD4 Naive	RHOH	0.0373485	0.439656	yes	chr4:40115991-40119082	FALSE
chr4	40119000	40119500	CD4 Naive	RHOH	0.0373485	0.439656	yes	chr4:40115991-40119082	FALSE
chr4	40119500	40120000	CD4 Naive	RHOH	0.0818889	0.439656	yes	chr4:40119082-40119523	FALSE
chr4	40120000	40120500	CD4 Naive	RHOH	0.120273	0.439656	yes	chr4:40119523-40122915	FALSE
chr4	40120500	40121000	CD4 Naive	RHOH	0.0470218	0.439656	yes	chr4:40119523-40122915	FALSE
chr4	40121000	40121500	CD4 Naive	RHOH	0.0373485	0.439656	yes	chr4:40119523-40122915	FALSE
chr4	40121500	40122000	CD4 Naive	RHOH	0.0373485	0.439656	yes	chr4:40119523-40122915	FALSE
chr4	40122000	40122500	CD4 Naive	RHOH	0.0373571	0.439656	yes	chr4:40119523-40122915	FALSE
chr4	40122500	40123000	CD4 Naive	RHOH	0.0349684	0.439656	yes	chr4:40119523-40122915	FALSE
chr4	40123000	40123500	CD4 Naive	RHOH	0.0195445	0.439656	yes	chr4:40122915-40128039	FALSE
chr4	40123500	40124000	CD4 Naive	RHOH	0.0403082	0.439656	yes	chr4:40122915-40128039	FALSE
chr4	40124000	40124500	CD4 Naive	RHOH	0.443588	0.439656	yes	chr4:40122915-40128039	FALSE
chr4	40124500	40125000	CD4 Naive	RHOH	6.09533	0.439656	yes	chr4:40122915-40128039	FALSE
chr4	40125000	40125500	CD4 Naive	RHOH	0.435414	0.439656	yes	chr4:40122915-40128039	FALSE
chr4	40125500	40126000	CD4 Naive	RHOH	0.0512802	0.439656	yes	chr4:40122915-40128039	FALSE
chr4	40126000	40126500	CD4 Naive	RHOH	-0.0075789	0.439656	yes	chr4:40122915-40128039	FALSE
chr4	40126500	40127000	CD4 Naive	RHOH	0.0293675	0.439656	yes	chr4:40122915-40128039	FALSE
chr4	40127000	40127500	CD4 Naive	RHOH	0.0370701	0.439656	yes	chr4:40122915-40128039	FALSE
chr4	40127500	40128000	CD4 Naive	RHOH	0.0378721	0.439656	yes	chr4:40122915-40128039	FALSE
chr4	40128000	40128500	CD4 Naive	RHOH	0.0310719	0.439656	yes	chr4:40122915-40128039	FALSE
chr4	40128500	40129000	CD4 Naive	RHOH	0.0373485	0.439656	yes	chr4:40128039-40130475	FALSE
chr4	40129000	40129500	CD4 Naive	RHOH	0.0391743	0.439656	yes	chr4:40128039-40130475	FALSE
chr4	40129500	40130000	CD4 Naive	RHOH	0.0300597	0.439656	yes	chr4:40128039-40130475	FALSE
chr4	40130000	40130500	CD4 Naive	RHOH	0.218042	0.439656	yes	chr4:40128039-40130475	FALSE
chr4	40130500	40131000	CD4 Naive	RHOH	-0.135867	0.439656	yes	chr4:40130475-40142813	FALSE
chr4	40131000	40131500	CD4 Naive	RHOH	0.0427172	0.439656	yes	chr4:40130475-40142813	FALSE
chr4	40131500	40132000	CD4 Naive	RHOH	0.0373485	0.439656	yes	chr4:40130475-40142813	FALSE
chr4	40132000	40132500	CD4 Naive	RHOH	0.0373485	0.439656	yes	chr4:40130475-40142813	FALSE
chr4	40132500	40133000	CD4 Naive	RHOH	0.0398479	0.439656	yes	chr4:40130475-40142813	FALSE
chr4	40133000	40133500	CD4 Naive	RHOH	0.0471459	0.439656	yes	chr4:40130475-40142813	FALSE
chr4	40133500	40134000	CD4 Naive	RHOH	0.0421909	0.439656	yes	chr4:40130475-40142813	FALSE
chr4	40134000	40134500	CD4 Naive	RHOH	0.0373485	0.439656	yes	chr4:40130475-40142813	FALSE
chr4	40134500	40135000	CD4 Naive	RHOH	0.0373485	0.439656	yes	chr4:40130475-40142813	FALSE
chr4	40135000	40135500	CD4 Naive	RHOH	0.0373485	0.439656	yes	chr4:40130475-40142813	FALSE
chr4	40135500	40136000	CD4 Naive	RHOH	0.0157609	0.439656	yes	chr4:40130475-40142813	FALSE
chr4	40136000	40136500	CD4 Naive	RHOH	0.0115517	0.439656	yes	chr4:40130475-40142813	FALSE
chr4	40136500	40137000	CD4 Naive	RHOH	0.0373485	0.439656	yes	chr4:40130475-40142813	FALSE
chr4	40137000	40137500	CD4 Naive	RHOH	0.0373485	0.439656	yes	chr4:40130475-40142813	FALSE
chr4	40137500	40138000	CD4 Naive	RHOH	0.0373485	0.439656	yes	chr4:40130475-40142813	FALSE
chr4	40138000	40138500	CD4 Naive	RHOH	0.0378808	0.439656	yes	chr4:40130475-40142813	FALSE
chr4	40138500	40139000	CD4 Naive	RHOH	0.0373485	0.439656	yes	chr4:40130475-40142813	FALSE
chr4	40139000	40139500	CD4 Naive	RHOH	0.0669135	0.439656	yes	chr4:40130475-40142813	FALSE
chr4	40139500	40140000	CD4 Naive	RHOH	0.195625	0.439656	yes	chr4:40130475-40142813	FALSE
chr4	40140000	40140500	CD4 Naive	RHOH	0.0464595	0.439656	yes	chr4:40130475-40142813	FALSE
chr4	40140500	40141000	CD4 Naive	RHOH	0.0389811	0.439656	yes	chr4:40130475-40142813	FALSE
chr4	40141000	40141500	CD4 Naive	RHOH	0.0373485	0.439656	yes	chr4:40130475-40142813	FALSE
chr4	40141500	40142000	CD4 Naive	RHOH	0.0373485	0.439656	yes	chr4:40130475-40142813	FALSE
chr4	40142000	40142500	CD4 Naive	RHOH	0.0379028	0.439656	yes	chr4:40130475-40142813	FALSE
chr4	40142500	40143000	CD4 Naive	RHOH	0.0384916	0.439656	yes	chr4:40130475-40142813	FALSE
chr4	40143000	40143500	CD4 Naive	RHOH	0.0373485	0.439656	yes	chr4:40142813-40146401	FALSE
chr4	40143500	40144000	CD4 Naive	RHOH	0.0462499	0.439656	yes	chr4:40142813-40146401	FALSE
chr4	40144000	40144500	CD4 Naive	RHOH	0.0376634	0.439656	yes	chr4:40142813-40146401	FALSE
chr4	40144500	40145000	CD4 Naive	RHOH	0.0373485	0.439656	yes	chr4:40142813-40146401	FALSE
chr4	40145000	40145500	CD4 Naive	RHOH	0.0418425	0.439656	yes	chr4:40142813-40146401	FALSE
chr4	40145500	40146000	CD4 Naive	RHOH	0.0564886	0.439656	yes	chr4:40142813-40146401	FALSE
chr4	40146000	40146500	CD4 Naive	RHOH	0.0296839	0.439656	yes	chr4:40142813-40146401	FALSE
chr4	40146500	40147000	CD4 Naive	RHOH	-0.16052	0.439656	yes	chr4:40146401-40146781	FALSE
chr4	40147000	40147500	CD4 Naive	RHOH	-0.149812	0.439656	yes	chr4:40146781-40149831	FALSE
chr4	40147500	40148000	CD4 Naive	RHOH	0.117855	0.439656	yes	chr4:40146781-40149831	FALSE
chr4	40148000	40148500	CD4 Naive	RHOH	0.0838074	0.439656	yes	chr4:40146781-40149831	FALSE
chr4	40148500	40149000	CD4 Naive	RHOH	0.0410537	0.439656	yes	chr4:40146781-40149831	FALSE
chr4	40149000	40149500	CD4 Naive	RHOH	0.0415062	0.439656	yes	chr4:40146781-40149831	FALSE
chr4	40149500	40150000	CD4 Naive	RHOH	0.0932838	0.439656	yes	chr4:40146781-40149831	TRUE
chr4	40150000	40150500	CD4 Naive	RHOH	-1.15541	0.439656	yes	chr4:40149831-40152338	TRUE
chr4	40150500	40151000	CD4 Naive	RHOH	0.122895	0.439656	yes	chr4:40149831-40152338	TRUE
chr4	40151000	40151500	CD4 Naive	RHOH	0.10268	0.439656	yes	chr4:40149831-40152338	TRUE
chr4	40151500	40152000	CD4 Naive	RHOH	0.362472	0.439656	yes	chr4:40149831-40152338	TRUE
chr4	40152000	40152500	CD4 Naive	RHOH	0.0619982	0.439656	yes	chr4:40149831-40152338	TRUE
chr4	40152500	40153000	CD4 Naive	RHOH	2.92852	0.439656	yes	chr4:40152338-40155705	TRUE
chr4	40153000	40153500	CD4 Naive	RHOH	0.985767	0.439656	yes	chr4:40152338-40155705	TRUE
chr4	40153500	40154000	CD4 Naive	RHOH	0.0663835	0.439656	yes	chr4:40152338-40155705	TRUE
chr4	40154000	40154500	CD4 Naive	RHOH	0.0877039	0.439656	yes	chr4:40152338-40155705	TRUE
chr4	40154500	40155000	CD4 Naive	RHOH	0.0667055	0.439656	yes	chr4:40152338-40155705	TRUE
chr4	40155000	40155500	CD4 Naive	RHOH	0.147526	0.439656	yes	chr4:40152338-40155705	TRUE
chr4	40155500	40156000	CD4 Naive	RHOH	0.0616541	0.439656	yes	chr4:40152338-40155705	TRUE
chr4	40156000	40156500	CD4 Naive	RHOH	0.0373485	0.439656	yes	chr4:40155705-40162636	TRUE
chr4	40156500	40157000	CD4 Naive	RHOH	0.0448016	0.439656	yes	chr4:40155705-40162636	TRUE
chr4	40157000	40157500	CD4 Naive	RHOH	0.037777	0.439656	yes	chr4:40155705-40162636	TRUE
chr4	40157500	40158000	CD4 Naive	RHOH	0.0372179	0.439656	yes	chr4:40155705-40162636	TRUE
chr4	40158000	40158500	CD4 Naive	RHOH	-0.0704501	0.439656	yes	chr4:40155705-40162636	TRUE
chr4	40158500	40159000	CD4 Naive	RHOH	-0.0315561	0.439656	yes	chr4:40155705-40162636	TRUE
chr4	40159000	40159500	CD4 Naive	RHOH	0.0502474	0.439656	yes	chr4:40155705-40162636	TRUE
chr4	40159500	40160000	CD4 Naive	RHOH	-0.0583658	0.439656	yes	chr4:40155705-40162636	TRUE
chr4	40160000	40160500	CD4 Naive	RHOH	-0.0124355	0.439656	yes	chr4:40155705-40162636	TRUE
chr4	40160500	40161000	CD4 Naive	RHOH	-0.181619	0.439656	yes	chr4:40155705-40162636	TRUE
chr4	40161000	40161500	CD4 Naive	RHOH	0.0217473	0.439656	yes	chr4:40155705-40162636	TRUE
chr4	40161500	40162000	CD4 Naive	RHOH	0.054038	0.439656	yes	chr4:40155705-40162636	TRUE
chr4	40162000	40162500	CD4 Naive	RHOH	0.0457067	0.439656	yes	chr4:40155705-40162636	TRUE
chr4	40162500	40163000	CD4 Naive	RHOH	-0.138438	0.439656	yes	chr4:40155705-40162636	TRUE
chr4	40163000	40163500	CD4 Naive	RHOH	0.037846	0.439656	yes	chr4:40162636-40164132	FALSE
chr4	40163500	40164000	CD4 Naive	RHOH	0.0313719	0.439656	yes	chr4:40162636-40164132	FALSE
chr4	40164000	40164500	CD4 Naive	RHOH	0.231168	0.439656	yes	chr4:40162636-40164132	FALSE
chr4	40164500	40165000	CD4 Naive	RHOH	0.125019	0.439656	yes	chr4:40164132-40170102	FALSE
chr4	40165000	40165500	CD4 Naive	RHOH	0.163652	0.439656	yes	chr4:40164132-40170102	FALSE
chr4	40165500	40166000	CD4 Naive	RHOH	0.218342	0.439656	yes	chr4:40164132-40170102	FALSE
chr4	40166000	40166500	CD4 Naive	RHOH	0.0373485	0.439656	yes	chr4:40164132-40170102	FALSE
chr4	40166500	40167000	CD4 Naive	RHOH	0.0824962	0.439656	yes	chr4:40164132-40170102	FALSE
chr4	40167000	40167500	CD4 Naive	RHOH	0.0499607	0.439656	yes	chr4:40164132-40170102	FALSE
chr4	40167500	40168000	CD4 Naive	RHOH	0.0436118	0.439656	yes	chr4:40164132-40170102	FALSE
chr4	40168000	40168500	CD4 Naive	RHOH	0.0574506	0.439656	yes	chr4:40164132-40170102	FALSE
chr4	40168500	40169000	CD4 Naive	RHOH	0.0378321	0.439656	yes	chr4:40164132-40170102	FALSE
chr4	40169000	40169500	CD4 Naive	RHOH	0.0859246	0.439656	yes	chr4:40164132-40170102	FALSE
chr4	40169500	40170000	CD4 Naive	RHOH	0.0393945	0.439656	yes	chr4:40164132-40170102	FALSE
chr4	40170000	40170500	CD4 Naive	RHOH	0.174066	0.439656	yes	chr4:40164132-40170102	FALSE
chr4	40170500	40171000	CD4 Naive	RHOH	0.0559662	0.439656	yes	chr4:40170102-40181287	FALSE
chr4	40171000	40171500	CD4 Naive	RHOH	0.00553248	0.439656	yes	chr4:40170102-40181287	FALSE
chr4	40171500	40172000	CD4 Naive	RHOH	0.0315502	0.439656	yes	chr4:40170102-40181287	FALSE
chr4	40172000	40172500	CD4 Naive	RHOH	0.038767	0.439656	yes	chr4:40170102-40181287	FALSE
chr4	40172500	40173000	CD4 Naive	RHOH	0.044234	0.439656	yes	chr4:40170102-40181287	FALSE
chr4	40173000	40173500	CD4 Naive	RHOH	-0.00983079	0.439656	yes	chr4:40170102-40181287	FALSE
chr4	40173500	40174000	CD4 Naive	RHOH	0.664366	0.439656	yes	chr4:40170102-40181287	FALSE
chr4	40174000	40174500	CD4 Naive	RHOH	0.078246	0.439656	yes	chr4:40170102-40181287	FALSE
chr4	40174500	40175000	CD4 Naive	RHOH	0.0369258	0.439656	yes	chr4:40170102-40181287	FALSE
chr4	40175000	40175500	CD4 Naive	RHOH	-0.205942	0.439656	yes	chr4:40170102-40181287	FALSE
chr4	40175500	40176000	CD4 Naive	RHOH	0.0513425	0.439656	yes	chr4:40170102-40181287	FALSE
chr4	40176000	40176500	CD4 Naive	RHOH	0.0397609	0.439656	yes	chr4:40170102-40181287	FALSE
chr4	40176500	40177000	CD4 Naive	RHOH	0.0520165	0.439656	yes	chr4:40170102-40181287	FALSE
chr4	40177000	40177500	CD4 Naive	RHOH	0.129143	0.439656	yes	chr4:40170102-40181287	FALSE
chr4	40177500	40178000	CD4 Naive	RHOH	0.0829069	0.439656	yes	chr4:40170102-40181287	FALSE
chr4	40178000	40178500	CD4 Naive	RHOH	0.0446356	0.439656	yes	chr4:40170102-40181287	FALSE
chr4	40178500	40179000	CD4 Naive	RHOH	0.0373724	0.439656	yes	chr4:40170102-40181287	FALSE
chr4	40179000	40179500	CD4 Naive	RHOH	0.0881606	0.439656	yes	chr4:40170102-40181287	FALSE
chr4	40179500	40180000	CD4 Naive	RHOH	0.0411738	0.439656	yes	chr4:40170102-40181287	FALSE
chr4	40180000	40180500	CD4 Naive	RHOH	0.0373485	0.439656	yes	chr4:40170102-40181287	FALSE
chr4	40180500	40181000	CD4 Naive	RHOH	0.0373485	0.439656	yes	chr4:40170102-40181287	FALSE
chr4	40181000	40181500	CD4 Naive	RHOH	0.0412637	0.439656	yes	chr4:40170102-40181287	FALSE
chr4	40181500	40182000	CD4 Naive	RHOH	0.0758583	0.439656	yes	chr4:40181287-40183679	FALSE
chr4	40182000	40182500	CD4 Naive	RHOH	1.84655	0.439656	yes	chr4:40181287-40183679	FALSE
chr4	40182500	40183000	CD4 Naive	RHOH	0.253108	0.439656	yes	chr4:40181287-40183679	FALSE
chr4	40183000	40183500	CD4 Naive	RHOH	0.0373485	0.439656	yes	chr4:40181287-40183679	FALSE
chr4	40183500	40184000	CD4 Naive	RHOH	0.0633885	0.439656	yes	chr4:40181287-40183679	FALSE
chr4	40184000	40184500	CD4 Naive	RHOH	0.0745402	0.439656	yes	chr4:40183679-40184254	FALSE
chr4	40184500	40185000	CD4 Naive	RHOH	0.0982705	0.439656	yes	chr4:40184254-40185562	FALSE
chr4	40185000	40185500	CD4 Naive	RHOH	0.0372593	0.439656	yes	chr4:40184254-40185562	FALSE
chr4	40185500	40186000	CD4 Naive	RHOH	0.0142915	0.439656	yes	chr4:40184254-40185562	FALSE
chr4	40186000	40186500	CD4 Naive	RHOH	-0.191523	0.439656	yes	chr4:40185562-40187148	FALSE
chr4	40186500	40187000	CD4 Naive	RHOH	0.524007	0.439656	yes	chr4:40185562-40187148	FALSE
chr4	40187000	40187500	CD4 Naive	RHOH	0.0462394	0.439656	yes	chr4:40185562-40187148	FALSE
chr4	40187500	40188000	CD4 Naive	RHOH	-0.407638	0.439656	no
chr4	40188000	40188500	CD4 Naive	RHOH	0.0396645	0.439656	no
chr4	40188500	40189000	CD4 Naive	RHOH	0.0345763	0.439656	no
chr4	40189000	40189500	CD4 Naive	RHOH	0.0459567	0.439656	no
chr4	40189500	40190000	CD4 Naive	RHOH	0.124999	0.439656	no
chr4	40190000	40190500	CD4 Naive	RHOH	1.78458	0.439656	no
chr4	40190500	40191000	CD4 Naive	RHOH	10.4314	0.439656	no
chr4	40191000	40191500	CD4 Naive	RHOH	2.39786	0.439656	no
chr4	40191500	40192000	CD4 Naive	RHOH	0.435181	0.439656	no
chr4	40192000	40192500	CD4 Naive	RHOH	0.101853	0.439656	no
chr4	40192500	40193000	CD4 Naive	RHOH	-0.419408	0.439656	no
chr4	40193000	40193500	CD4 Naive	RHOH	1.47023	0.439656	no
chr4	40193500	40194000	CD4 Naive	RHOH	-0.0696824	0.439656	no
chr4	40194000	40194500	CD4 Naive	RHOH	2.82134	0.439656	no
chr4	40194500	40195000	CD4 Naive	RHOH	2.00794	0.439656	no
chr4	40195000	40195500	CD4 Naive	RHOH	2.13656	0.439656	no
chr4	40195500	40196000	CD4 Naive	RHOH	0.358924	0.439656	no
chr4	40196000	40196500	CD4 Naive	RHOH	0.271969	0.439656	no
chr4	40196500	40197000	CD4 Naive	RHOH	3.98668	0.439656	no
chr4	40197000	40197500	CD4 Naive	RHOH	4.48098	0.439656	no
chr4	40197500	40198000	CD4 Naive	RHOH	-2.30476	0.439656	no
chr4	40198000	40198500	CD4 Naive	RHOH	1.17271	0.439656	no
chr4	40198500	40199000	CD4 Naive	RHOH	1.52166	0.439656	no
chr4	40199000	40199500	CD4 Naive	RHOH	2.77848	0.439656	no
chr4	40199500	40200000	CD4 Naive	RHOH	3.50028	0.439656	no
chr4	40200000	40200500	CD4 Naive	RHOH	-0.601302	0.439656	no
chr4	40200500	40201000	CD4 Naive	RHOH	0.0332938	0.439656	no
chr4	40201000	40201500	CD4 Naive	RHOH	0.318223	0.439656	no
chr4	40201500	40202000	CD4 Naive	RHOH	0.473289	0.439656	no
chr4	40202000	40202500	CD4 Naive	RHOH	0.42468	0.439656	no
chr4	40202500	40203000	CD4 Naive	RHOH	0.306901	0.439656	no
chr4	40203000	40203500	CD4 Naive	RHOH	0.171067	0.439656	no
chr4	40203500	40204000	CD4 Naive	RHOH	0.0351102	0.439656	no
chr4	40204000	40204500	CD4 Naive	RHOH	1.40404	0.439656	no
chr4	40204500	40205000	CD4 Naive	RHOH	-0.0551503	0.439656	no
chr4	40205000	40205500	CD4 Naive	RHOH	-0.395485	0.439656	no
chr4	40205500	40206000	CD4 Naive	RHOH	0.0332013	0.439656	no
chr4	40206000	40206500	CD4 Naive	RHOH	-0.0239926	0.439656	no
chr4	40206500	40207000	CD4 Naive	RHOH	-1.70912	0.439656	no
chr4	40207000	40207500	CD4 Naive	RHOH	0.087325	0.439656	no
chr4	40207500	40208000	CD4 Naive	RHOH	-0.249707	0.439656	no
chr4	40208000	40208500	CD4 Naive	RHOH	-0.160444	0.439656	no
chr4	40208500	40209000	CD4 Naive	RHOH	0.0530191	0.439656	no
chr4	40209000	40209500	CD4 Naive	RHOH	-0.492774	0.439656	no
chr4	40209500	40210000	CD4 Naive	RHOH	0.187942	0.439656	no
chr4	40210000	40210500	CD4 Naive	RHOH	-0.411664	0.439656	no
chr4	40210500	40211000	CD4 Naive	RHOH	0.629772	0.439656	yes	chr4:40210966-40214075	FALSE
chr4	40211000	40211500	CD4 Naive	RHOH	0.479474	0.439656	yes	chr4:40210966-40214075	FALSE
chr4	40211500	40212000	CD4 Naive	RHOH	0.164243	0.439656	yes	chr4:40210966-40214075	FALSE
chr4	40212000	40212500	CD4 Naive	RHOH	-0.167462	0.439656	yes	chr4:40210966-40214075	FALSE
chr4	40212500	40213000	CD4 Naive	RHOH	-0.386771	0.439656	yes	chr4:40210966-40214075	FALSE
chr4	40213000	40213500	CD4 Naive	RHOH	0.358797	0.439656	yes	chr4:40210966-40214075	FALSE
chr4	40213500	40214000	CD4 Naive	RHOH	-0.603132	0.439656	yes	chr4:40210966-40214075	FALSE
chr4	40214000	40214500	CD4 Naive	RHOH	-0.395072	0.439656	yes	chr4:40210966-40214075	FALSE
chr4	40214500	40215000	CD4 Naive	RHOH	1.29542	0.439656	yes	chr4:40214208-40218278	FALSE
chr4	40215000	40215500	CD4 Naive	RHOH	0.356702	0.439656	yes	chr4:40214208-40218278	FALSE
chr4	40215500	40216000	CD4 Naive	RHOH	0.300116	0.439656	yes	chr4:40214208-40218278	FALSE
chr4	40216000	40216500	CD4 Naive	RHOH	0.359831	0.439656	yes	chr4:40214208-40218278	FALSE
chr4	40216500	40217000	CD4 Naive	RHOH	0.110598	0.439656	yes	chr4:40214208-40218278	FALSE
chr4	40217000	40217500	CD4 Naive	RHOH	-0.101052	0.439656	yes	chr4:40214208-40218278	FALSE
chr4	40217500	40218000	CD4 Naive	RHOH	-0.58026	0.439656	yes	chr4:40214208-40218278	FALSE
chr4	40218000	40218500	CD4 Naive	RHOH	-1.41284	0.439656	yes	chr4:40214208-40218278	FALSE
chr4	40218500	40219000	CD4 Naive	RHOH	0.226167	0.439656	yes	chr4:40218278-40219775	FALSE
chr4	40219000	40219500	CD4 Naive	RHOH	0.382068	0.439656	yes	chr4:40218278-40219775	FALSE
chr4	40219500	40220000	CD4 Naive	RHOH	0.154598	0.439656	yes	chr4:40218278-40219775	FALSE
chr4	40220000	40220500	CD4 Naive	RHOH	0.105272	0.439656	yes	chr4:40219775-40221969	FALSE
chr4	40220500	40221000	CD4 Naive	RHOH	0.0655859	0.439656	yes	chr4:40219775-40221969	FALSE
chr4	40221000	40221500	CD4 Naive	RHOH	0.165949	0.439656	yes	chr4:40219775-40221969	FALSE
chr4	40221500	40222000	CD4 Naive	RHOH	0.160883	0.439656	yes	chr4:40219775-40221969	FALSE
chr4	40222000	40222500	CD4 Naive	RHOH	0.104437	0.439656	yes	chr4:40221969-40222354	FALSE
chr4	40222500	40223000	CD4 Naive	RHOH	0.044851	0.439656	yes	chr4:40222354-40226773	FALSE
chr4	40223000	40223500	CD4 Naive	RHOH	1.19098	0.439656	yes	chr4:40222354-40226773	FALSE
chr4	40223500	40224000	CD4 Naive	RHOH	-0.110736	0.439656	yes	chr4:40222354-40226773	FALSE
chr4	40224000	40224500	CD4 Naive	RHOH	0.424275	0.439656	yes	chr4:40222354-40226773	FALSE
chr4	40224500	40225000	CD4 Naive	RHOH	0.279733	0.439656	yes	chr4:40222354-40226773	FALSE
chr4	40225000	40225500	CD4 Naive	RHOH	-0.267046	0.439656	yes	chr4:40222354-40226773	FALSE
chr4	40225500	40226000	CD4 Naive	RHOH	-0.566136	0.439656	yes	chr4:40222354-40226773	FALSE
chr4	40226000	40226500	CD4 Naive	RHOH	0.0409524	0.439656	yes	chr4:40222354-40226773	FALSE
chr4	40226500	40227000	CD4 Naive	RHOH	0.392031	0.439656	yes	chr4:40222354-40226773	FALSE
chr4	40227000	40227500	CD4 Naive	RHOH	0.137018	0.439656	yes	chr4:40226773-40237001	FALSE
chr4	40227500	40228000	CD4 Naive	RHOH	-1.03234	0.439656	yes	chr4:40226773-40237001	FALSE
chr4	40228000	40228500	CD4 Naive	RHOH	-0.279689	0.439656	yes	chr4:40226773-40237001	FALSE
chr4	40228500	40229000	CD4 Naive	RHOH	-2.38892	0.439656	yes	chr4:40226773-40237001	FALSE
chr4	40229000	40229500	CD4 Naive	RHOH	0.146467	0.439656	yes	chr4:40226773-40237001	FALSE
chr4	40229500	40230000	CD4 Naive	RHOH	0.0509948	0.439656	yes	chr4:40226773-40237001	FALSE
chr4	40230000	40230500	CD4 Naive	RHOH	-0.051343	0.439656	yes	chr4:40226773-40237001	FALSE
chr4	40230500	40231000	CD4 Naive	RHOH	4.35043	0.439656	yes	chr4:40226773-40237001	FALSE
chr4	40231000	40231500	CD4 Naive	RHOH	2.97873	0.439656	yes	chr4:40226773-40237001	FALSE
chr4	40231500	40232000	CD4 Naive	RHOH	0.120295	0.439656	yes	chr4:40226773-40237001	FALSE
chr4	40232000	40232500	CD4 Naive	RHOH	0.478349	0.439656	yes	chr4:40226773-40237001	FALSE
chr4	40232500	40233000	CD4 Naive	RHOH	-0.770282	0.439656	yes	chr4:40226773-40237001	FALSE
chr4	40233000	40233500	CD4 Naive	RHOH	1.02117	0.439656	yes	chr4:40226773-40237001	FALSE
chr4	40233500	40234000	CD4 Naive	RHOH	0.495659	0.439656	yes	chr4:40226773-40237001	FALSE
chr4	40234000	40234500	CD4 Naive	RHOH	-0.00996603	0.439656	yes	chr4:40226773-40237001	FALSE
chr4	40234500	40235000	CD4 Naive	RHOH	-0.206893	0.439656	yes	chr4:40226773-40237001	FALSE
chr4	40235000	40235500	CD4 Naive	RHOH	0.0448535	0.439656	yes	chr4:40226773-40237001	FALSE
chr4	40235500	40236000	CD4 Naive	RHOH	0.854055	0.439656	yes	chr4:40226773-40237001	FALSE
chr4	40236000	40236500	CD4 Naive	RHOH	0.0288828	0.439656	yes	chr4:40226773-40237001	FALSE
chr4	40236500	40237000	CD4 Naive	RHOH	0.181804	0.439656	yes	chr4:40226773-40237001	FALSE
chr4	40237000	40237500	CD4 Naive	RHOH	0.139675	0.439656	yes	chr4:40226773-40237001	FALSE
chr4	40237500	40238000	CD4 Naive	RHOH	0.267173	0.439656	yes	chr4:40237001-40239345	FALSE
chr4	40238000	40238500	CD4 Naive	RHOH	-1.86424	0.439656	yes	chr4:40237001-40239345	FALSE
chr4	40238500	40239000	CD4 Naive	RHOH	0.534252	0.439656	yes	chr4:40237001-40239345	FALSE
chr4	40239000	40239500	CD4 Naive	RHOH	0.944604	0.439656	yes	chr4:40237001-40239345	FALSE
chr4	40239500	40240000	CD4 Naive	RHOH	-0.0844708	0.439656	yes	chr4:40239345-40244041	FALSE
chr4	40240000	40240500	CD4 Naive	RHOH	-0.0336604	0.439656	yes	chr4:40239345-40244041	FALSE
chr4	40240500	40241000	CD4 Naive	RHOH	0.0498742	0.439656	yes	chr4:40239345-40244041	FALSE
chr4	40241000	40241500	CD4 Naive	RHOH	0.406289	0.439656	yes	chr4:40239345-40244041	FALSE
chr4	40241500	40242000	CD4 Naive	RHOH	0.0451254	0.439656	yes	chr4:40239345-40244041	FALSE
chr4	40242000	40242500	CD4 Naive	RHOH	-0.0597713	0.439656	yes	chr4:40239345-40244041	FALSE
chr4	40242500	40243000	CD4 Naive	RHOH	0.0377806	0.439656	yes	chr4:40239345-40244041	FALSE
chr4	40243000	40243500	CD4 Naive	RHOH	0.0364564	0.439656	yes	chr4:40239345-40244041	FALSE
chr4	40243500	40244000	CD4 Naive	RHOH	0.795197	0.439656	yes	chr4:40239345-40244041	FALSE
chr4	40244000	40244500	CD4 Naive	RHOH	-0.309788	0.439656	yes	chr4:40239345-40244041	FALSE
chr4	40244500	40245000	CD4 Naive	RHOH	-0.445412	0.439656	yes	chr4:40244041-40246461	FALSE
chr4	40245000	40245500	CD4 Naive	RHOH	0.0623507	0.439656	yes	chr4:40244041-40246461	FALSE
chr4	40245500	40246000	CD4 Naive	RHOH	-0.855438	0.439656	yes	chr4:40244041-40246461	FALSE
chr4	40246000	40246500	CD4 Naive	RHOH	0.0311049	0.439656	yes	chr4:40244041-40246461	FALSE
chr4	40246500	40247000	CD4 Naive	RHOH	1.28773	0.439656	yes	chr4:40246461-40248121	FALSE
chr4	40247000	40247500	CD4 Naive	RHOH	5.35804	0.439656	yes	chr4:40246461-40248121	FALSE
chr4	40247500	40248000	CD4 Naive	RHOH	0.577173	0.439656	yes	chr4:40246461-40248121	FALSE
chr4	40248000	40248500	CD4 Naive	RHOH	-0.133797	0.439656	yes	chr4:40246461-40248121	FALSE
chr4	40248500	40249000	CD4 Naive	RHOH	0.188542	0.439656	yes	chr4:40248121-40258821	FALSE
chr4	40249000	40249500	CD4 Naive	RHOH	0.0647398	0.439656	yes	chr4:40248121-40258821	FALSE
chr4	40249500	40250000	CD4 Naive	RHOH	0.131512	0.439656	yes	chr4:40248121-40258821	FALSE
chr4	40250000	40250500	CD4 Naive	RHOH	0.267274	0.439656	yes	chr4:40248121-40258821	FALSE
chr4	40250500	40251000	CD4 Naive	RHOH	0.112445	0.439656	yes	chr4:40248121-40258821	FALSE
chr4	40251000	40251500	CD4 Naive	RHOH	1.15059	0.439656	yes	chr4:40248121-40258821	FALSE
chr4	40251500	40252000	CD4 Naive	RHOH	0.381659	0.439656	yes	chr4:40248121-40258821	FALSE
chr4	40252000	40252500	CD4 Naive	RHOH	0.0224869	0.439656	yes	chr4:40248121-40258821	FALSE
chr4	40252500	40253000	CD4 Naive	RHOH	0.0410942	0.439656	yes	chr4:40248121-40258821	FALSE
chr4	40253000	40253500	CD4 Naive	RHOH	0.191887	0.439656	yes	chr4:40248121-40258821	FALSE
chr4	40253500	40254000	CD4 Naive	RHOH	1.21985	0.439656	yes	chr4:40248121-40258821	FALSE
chr4	40254000	40254500	CD4 Naive	RHOH	0.190693	0.439656	yes	chr4:40248121-40258821	FALSE
chr4	40254500	40255000	CD4 Naive	RHOH	0.380688	0.439656	yes	chr4:40248121-40258821	FALSE
chr4	40255000	40255500	CD4 Naive	RHOH	-0.309266	0.439656	yes	chr4:40248121-40258821	FALSE
chr4	40255500	40256000	CD4 Naive	RHOH	0.0689522	0.439656	yes	chr4:40248121-40258821	FALSE
chr4	40256000	40256500	CD4 Naive	RHOH	0.388603	0.439656	yes	chr4:40248121-40258821	FALSE
chr4	40256500	40257000	CD4 Naive	RHOH	0.613289	0.439656	yes	chr4:40248121-40258821	FALSE
chr4	40257000	40257500	CD4 Naive	RHOH	1.15278	0.439656	yes	chr4:40248121-40258821	FALSE
chr4	40257500	40258000	CD4 Naive	RHOH	0.0207728	0.439656	yes	chr4:40248121-40258821	FALSE
chr4	40258000	40258500	CD4 Naive	RHOH	0.201227	0.439656	yes	chr4:40248121-40258821	FALSE
chr4	40258500	40259000	CD4 Naive	RHOH	0.0878111	0.439656	yes	chr4:40248121-40258821	FALSE
chr4	40259000	40259500	CD4 Naive	RHOH	-0.0649244	0.439656	yes	chr4:40258883-40260080	FALSE
chr4	40259500	40260000	CD4 Naive	RHOH	-0.233163	0.439656	yes	chr4:40258883-40260080	FALSE
chr4	40260000	40260500	CD4 Naive	RHOH	0.0544394	0.439656	yes	chr4:40258883-40260080	FALSE
chr4	40260500	40261000	CD4 Naive	RHOH	0.0552247	0.439656	yes	chr4:40260080-40261727	FALSE
chr4	40261000	40261500	CD4 Naive	RHOH	0.313665	0.439656	yes	chr4:40260080-40261727	FALSE
chr4	40261500	40262000	CD4 Naive	RHOH	0.114225	0.439656	yes	chr4:40260080-40261727	FALSE
chr4	40262000	40262500	CD4 Naive	RHOH	0.0316759	0.439656	yes	chr4:40261727-40262996	FALSE
chr4	40262500	40263000	CD4 Naive	RHOH	-0.0648479	0.439656	yes	chr4:40261727-40262996	FALSE
chr4	40263000	40263500	CD4 Naive	RHOH	0.292622	0.439656	yes	chr4:40262996-40267766	FALSE
chr4	40263500	40264000	CD4 Naive	RHOH	0.0573566	0.439656	yes	chr4:40262996-40267766	FALSE
chr4	40264000	40264500	CD4 Naive	RHOH	0.305185	0.439656	yes	chr4:40262996-40267766	FALSE
chr4	40264500	40265000	CD4 Naive	RHOH	0.0376706	0.439656	yes	chr4:40262996-40267766	FALSE
chr4	40265000	40265500	CD4 Naive	RHOH	1.5935	0.439656	yes	chr4:40262996-40267766	FALSE
chr4	40265500	40266000	CD4 Naive	RHOH	-0.534377	0.439656	yes	chr4:40262996-40267766	FALSE
chr4	40266000	40266500	CD4 Naive	RHOH	0.218594	0.439656	yes	chr4:40262996-40267766	FALSE
chr4	40266500	40267000	CD4 Naive	RHOH	0.0572437	0.439656	yes	chr4:40262996-40267766	FALSE
chr4	40267000	40267500	CD4 Naive	RHOH	0.148291	0.439656	yes	chr4:40262996-40267766	FALSE
chr4	40267500	40268000	CD4 Naive	RHOH	0.0360789	0.439656	yes	chr4:40262996-40267766	FALSE
chr4	40268000	40268500	CD4 Naive	RHOH	0.0542735	0.439656	yes	chr4:40267766-40274524	FALSE
chr4	40268500	40269000	CD4 Naive	RHOH	0.0719088	0.439656	yes	chr4:40267766-40274524	FALSE
chr4	40269000	40269500	CD4 Naive	RHOH	0.19511	0.439656	yes	chr4:40267766-40274524	FALSE
chr4	40269500	40270000	CD4 Naive	RHOH	0.0422092	0.439656	yes	chr4:40267766-40274524	FALSE
chr4	40270000	40270500	CD4 Naive	RHOH	0.0373485	0.439656	yes	chr4:40267766-40274524	FALSE
chr4	40270500	40271000	CD4 Naive	RHOH	0.0319138	0.439656	yes	chr4:40267766-40274524	FALSE
chr4	40271000	40271500	CD4 Naive	RHOH	0.0482528	0.439656	yes	chr4:40267766-40274524	FALSE
chr4	40271500	40272000	CD4 Naive	RHOH	-0.0495078	0.439656	yes	chr4:40267766-40274524	FALSE
chr4	40272000	40272500	CD4 Naive	RHOH	-0.0057925	0.439656	yes	chr4:40267766-40274524	FALSE
chr4	40272500	40273000	CD4 Naive	RHOH	0.0711379	0.439656	yes	chr4:40267766-40274524	FALSE
chr4	40273000	40273500	CD4 Naive	RHOH	0.25078	0.439656	yes	chr4:40267766-40274524	FALSE
chr4	40273500	40274000	CD4 Naive	RHOH	0.0404759	0.439656	yes	chr4:40267766-40274524	FALSE
chr4	40274000	40274500	CD4 Naive	RHOH	0.0267285	0.439656	yes	chr4:40267766-40274524	FALSE
chr4	40274500	40275000	CD4 Naive	RHOH	0.281126	0.439656	yes	chr4:40267766-40274524	FALSE
chr4	40275000	40275500	CD4 Naive	RHOH	0.065964	0.439656	yes	chr4:40274524-40281233	FALSE
chr4	40275500	40276000	CD4 Naive	RHOH	0.0461621	0.439656	yes	chr4:40274524-40281233	FALSE
chr4	40276000	40276500	CD4 Naive	RHOH	0.131517	0.439656	yes	chr4:40274524-40281233	FALSE
chr4	40276500	40277000	CD4 Naive	RHOH	0.0884965	0.439656	yes	chr4:40274524-40281233	FALSE
chr4	40277000	40277500	CD4 Naive	RHOH	0.43785	0.439656	yes	chr4:40274524-40281233	FALSE
chr4	40277500	40278000	CD4 Naive	RHOH	0.190748	0.439656	yes	chr4:40274524-40281233	FALSE
chr4	40278000	40278500	CD4 Naive	RHOH	0.0445544	0.439656	yes	chr4:40274524-40281233	FALSE
chr4	40278500	40279000	CD4 Naive	RHOH	0.118447	0.439656	yes	chr4:40274524-40281233	FALSE
chr4	40279000	40279500	CD4 Naive	RHOH	0.0549456	0.439656	yes	chr4:40274524-40281233	FALSE
chr4	40279500	40280000	CD4 Naive	RHOH	0.120842	0.439656	yes	chr4:40274524-40281233	FALSE
chr4	40280000	40280500	CD4 Naive	RHOH	0.0353552	0.439656	yes	chr4:40274524-40281233	FALSE
chr4	40280500	40281000	CD4 Naive	RHOH	-1.20258	0.439656	yes	chr4:40274524-40281233	FALSE
chr4	40281000	40281500	CD4 Naive	RHOH	-0.12711	0.439656	yes	chr4:40274524-40281233	FALSE
chr4	40281500	40282000	CD4 Naive	RHOH	0.0185838	0.439656	yes	chr4:40281233-40284455	FALSE
chr4	40282000	40282500	CD4 Naive	RHOH	0.029647	0.439656	yes	chr4:40281233-40284455	FALSE
chr4	40282500	40283000	CD4 Naive	RHOH	-0.315895	0.439656	yes	chr4:40281233-40284455	FALSE
chr4	40283000	40283500	CD4 Naive	RHOH	0.405747	0.439656	yes	chr4:40281233-40284455	FALSE
chr4	40283500	40284000	CD4 Naive	RHOH	4.5703	0.439656	yes	chr4:40281233-40284455	FALSE
chr4	40284000	40284500	CD4 Naive	RHOH	6.53369	0.439656	yes	chr4:40281233-40284455	FALSE
chr4	40284500	40285000	CD4 Naive	RHOH	0.232554	0.439656	yes	chr4:40284455-40288576	FALSE
chr4	40285000	40285500	CD4 Naive	RHOH	0.134608	0.439656	yes	chr4:40284455-40288576	FALSE
chr4	40285500	40286000	CD4 Naive	RHOH	0.0322284	0.439656	yes	chr4:40284455-40288576	FALSE
chr4	40286000	40286500	CD4 Naive	RHOH	0.0699664	0.439656	yes	chr4:40284455-40288576	FALSE
chr4	40286500	40287000	CD4 Naive	RHOH	0.258492	0.439656	yes	chr4:40284455-40288576	FALSE
chr4	40287000	40287500	CD4 Naive	RHOH	-0.0170953	0.439656	yes	chr4:40284455-40288576	FALSE
chr4	40287500	40288000	CD4 Naive	RHOH	0.025065	0.439656	yes	chr4:40284455-40288576	FALSE
chr4	40288000	40288500	CD4 Naive	RHOH	0.00753283	0.439656	yes	chr4:40284455-40288576	FALSE
chr4	40288500	40289000	CD4 Naive	RHOH	-0.0347893	0.439656	yes	chr4:40284455-40288576	FALSE
chr4	40289000	40289500	CD4 Naive	RHOH	-0.347815	0.439656	yes	chr4:40288576-40292753	FALSE
chr4	40289500	40290000	CD4 Naive	RHOH	0.338729	0.439656	yes	chr4:40288576-40292753	FALSE
chr4	40290000	40290500	CD4 Naive	RHOH	0.253898	0.439656	yes	chr4:40288576-40292753	FALSE
chr4	40290500	40291000	CD4 Naive	RHOH	0.178144	0.439656	yes	chr4:40288576-40292753	FALSE
chr4	40291000	40291500	CD4 Naive	RHOH	0.050898	0.439656	yes	chr4:40288576-40292753	FALSE
chr4	40291500	40292000	CD4 Naive	RHOH	0.0373485	0.439656	yes	chr4:40288576-40292753	FALSE
chr4	40292000	40292500	CD4 Naive	RHOH	0.0373485	0.439656	yes	chr4:40288576-40292753	FALSE
chr4	40292500	40293000	CD4 Naive	RHOH	0.0373485	0.439656	yes	chr4:40288576-40292753	FALSE
chr4	40293000	40293500	CD4 Naive	RHOH	0.0373485	0.439656	yes	chr4:40292753-40295915	FALSE
chr4	40293500	40294000	CD4 Naive	RHOH	0.0373485	0.439656	yes	chr4:40292753-40295915	FALSE
chr4	40294000	40294500	CD4 Naive	RHOH	0.0373485	0.439656	yes	chr4:40292753-40295915	FALSE
chr4	40294500	40295000	CD4 Naive	RHOH	0.0373485	0.439656	yes	chr4:40292753-40295915	FALSE
chr4	40295000	40295500	CD4 Naive	RHOH	0.0373485	0.439656	yes	chr4:40292753-40295915	FALSE
chr4	40295500	40296000	CD4 Naive	RHOH	0.0373485	0.439656	yes	chr4:40292753-40295915	TRUE
chr4	40296000	40296500	CD4 Naive	RHOH	0.0373485	0.439656	yes	chr4:40295915-40299103	TRUE
chr4	40296500	40297000	CD4 Naive	RHOH	0.0373485	0.439656	yes	chr4:40295915-40299103	TRUE
chr4	40297000	40297500	CD4 Naive	RHOH	0.0373485	0.439656	yes	chr4:40295915-40299103	TRUE
chr4	40297500	40298000	CD4 Naive	RHOH	0.0373485	0.439656	yes	chr4:40295915-40299103	TRUE
chr4	40298000	40298500	CD4 Naive	RHOH	0.0373485	0.439656	yes	chr4:40295915-40299103	TRUE
chr4	40298500	40299000	CD4 Naive	RHOH	0.0373485	0.439656	yes	chr4:40295915-40299103	TRUE
chr4	40299000	40299500	CD4 Naive	RHOH	0.0373485	0.439656	yes	chr4:40295915-40299103	TRUE
chr4	40299500	40300000	CD4 Naive	RHOH	0.0373485	0.439656	yes	chr4:40299103-40306004	TRUE
chr4	40300000	40300500	CD4 Naive	RHOH	0.0373485	0.439656	yes	chr4:40299103-40306004	TRUE
chr4	40300500	40301000	CD4 Naive	RHOH	0.0373485	0.439656	yes	chr4:40299103-40306004	TRUE
chr4	40301000	40301500	CD4 Naive	RHOH	0.0373485	0.439656	yes	chr4:40299103-40306004	TRUE
chr4	40301500	40302000	CD4 Naive	RHOH	0.0373485	0.439656	yes	chr4:40299103-40306004	TRUE
chr4	40302000	40302500	CD4 Naive	RHOH	0.0373485	0.439656	yes	chr4:40299103-40306004	TRUE
chr4	40302500	40303000	CD4 Naive	RHOH	0.0373485	0.439656	yes	chr4:40299103-40306004	TRUE
chr4	40303000	40303500	CD4 Naive	RHOH	0.0373485	0.439656	yes	chr4:40299103-40306004	TRUE
chr4	40303500	40304000	CD4 Naive	RHOH	0.0373485	0.439656	yes	chr4:40299103-40306004	TRUE
chr4	40304000	40304500	CD4 Naive	RHOH	0.0373485	0.439656	yes	chr4:40299103-40306004	TRUE
chr4	40304500	40305000	CD4 Naive	RHOH	0.0373485	0.439656	yes	chr4:40299103-40306004	TRUE
chr4	40305000	40305500	CD4 Naive	RHOH	0.0373485	0.439656	yes	chr4:40299103-40306004	TRUE
chr4	40305500	40306000	CD4 Naive	RHOH	0.0373485	0.439656	yes	chr4:40299103-40306004	TRUE
chr4	40306000	40306500	CD4 Naive	RHOH	0.0373485	0.439656	yes	chr4:40299103-40306004	TRUE
chr4	40306500	40307000	CD4 Naive	RHOH	0.0373485	0.439656	yes	chr4:40306004-40307403	TRUE
chr4	40307000	40307500	CD4 Naive	RHOH	0.0373485	0.439656	yes	chr4:40306004-40307403	TRUE
chr4	40307500	40308000	CD4 Naive	RHOH	0.0373485	0.439656	yes	chr4:40307403-40309798	TRUE
chr4	40308000	40308500	CD4 Naive	RHOH	0.0373485	0.439656	yes	chr4:40307403-40309798	TRUE
chr4	40308500	40309000	CD4 Naive	RHOH	0.0373485	0.439656	yes	chr4:40307403-40309798	TRUE
chr4	40309000	40309500	CD4 Naive	RHOH	0.0373485	0.439656	yes	chr4:40307403-40309798	TRUE
chr4	40309500	40310000	CD4 Naive	RHOH	0.0373485	0.439656	yes	chr4:40307403-40309798	TRUE
chr4	40310000	40310500	CD4 Naive	RHOH	0.0373485	0.439656	yes	chr4:40309798-40310441	TRUE
chr4	40310500	40311000	CD4 Naive	RHOH	0.0373485	0.439656	yes	chr4:40310441-40316575	TRUE
chr4	40311000	40311500	CD4 Naive	RHOH	0.0373485	0.439656	yes	chr4:40310441-40316575	TRUE
chr4	40311500	40312000	CD4 Naive	RHOH	0.0373485	0.439656	yes	chr4:40310441-40316575	TRUE
chr4	40312000	40312500	CD4 Naive	RHOH	0.0373485	0.439656	yes	chr4:40310441-40316575	TRUE
chr4	40312500	40313000	CD4 Naive	RHOH	0.0373485	0.439656	yes	chr4:40310441-40316575	TRUE
chr4	40313000	40313500	CD4 Naive	RHOH	0.0373485	0.439656	yes	chr4:40310441-40316575	TRUE
chr4	40313500	40314000	CD4 Naive	RHOH	0.0373485	0.439656	yes	chr4:40310441-40316575	TRUE
chr4	40314000	40314500	CD4 Naive	RHOH	0.0373485	0.439656	yes	chr4:40310441-40316575	TRUE
chr4	40314500	40315000	CD4 Naive	RHOH	0.0373485	0.439656	yes	chr4:40310441-40316575	TRUE
chr4	40315000	40315500	CD4 Naive	RHOH	0.0373485	0.439656	yes	chr4:40310441-40316575	TRUE
chr4	40315500	40316000	CD4 Naive	RHOH	0.0373485	0.439656	yes	chr4:40310441-40316575	TRUE
chr4	40316000	40316500	CD4 Naive	RHOH	0.0373485	0.439656	yes	chr4:40310441-40316575	TRUE
chr4	40316500	40317000	CD4 Naive	RHOH	0.0373485	0.439656	yes	chr4:40310441-40316575	TRUE
chr4	40317000	40317500	CD4 Naive	RHOH	0.0373485	0.439656	yes	chr4:40316575-40317881	TRUE
chr4	40317500	40318000	CD4 Naive	RHOH	0.0373485	0.439656	yes	chr4:40316575-40317881	TRUE
chr4	40318000	40318500	CD4 Naive	RHOH	0.0380015	0.439656	yes	chr4:40317881-40319764	TRUE
chr4	40318500	40319000	CD4 Naive	RHOH	0.0359232	0.439656	yes	chr4:40317881-40319764	TRUE
chr4	40319000	40319500	CD4 Naive	RHOH	0.0373485	0.439656	yes	chr4:40317881-40319764	TRUE
chr4	40319500	40320000	CD4 Naive	RHOH	0.0471374	0.439656	yes	chr4:40317881-40319764	TRUE
chr4	40320000	40320500	CD4 Naive	RHOH	-0.0493246	0.439656	yes	chr4:40319764-40322266	TRUE
chr4	40320500	40321000	CD4 Naive	RHOH	0.0139757	0.439656	yes	chr4:40319764-40322266	TRUE
chr4	40321000	40321500	CD4 Naive	RHOH	0.0933577	0.439656	yes	chr4:40319764-40322266	TRUE
chr4	40321500	40322000	CD4 Naive	RHOH	0.0563776	0.439656	yes	chr4:40319764-40322266	TRUE
chr4	40322000	40322500	CD4 Naive	RHOH	0.00622625	0.439656	yes	chr4:40319764-40322266	TRUE
chr4	40322500	40323000	CD4 Naive	RHOH	0.0382742	0.439656	yes	chr4:40322266-40328560	TRUE
chr4	40323000	40323500	CD4 Naive	RHOH	0.0373485	0.439656	yes	chr4:40322266-40328560	TRUE
chr4	40323500	40324000	CD4 Naive	RHOH	0.0373485	0.439656	yes	chr4:40322266-40328560	TRUE
chr4	40324000	40324500	CD4 Naive	RHOH	0.0373485	0.439656	yes	chr4:40322266-40328560	TRUE
chr4	40324500	40325000	CD4 Naive	RHOH	0.0273988	0.439656	yes	chr4:40322266-40328560	TRUE
chr4	40325000	40325500	CD4 Naive	RHOH	0.47843	0.439656	yes	chr4:40322266-40328560	TRUE
chr4	40325500	40326000	CD4 Naive	RHOH	1.76134	0.439656	yes	chr4:40322266-40328560	TRUE
chr4	40326000	40326500	CD4 Naive	RHOH	-0.0100911	0.439656	yes	chr4:40322266-40328560	TRUE
chr4	40326500	40327000	CD4 Naive	RHOH	-0.135665	0.439656	yes	chr4:40322266-40328560	TRUE
chr4	40327000	40327500	CD4 Naive	RHOH	0.0373485	0.439656	yes	chr4:40322266-40328560	TRUE
chr4	40327500	40328000	CD4 Naive	RHOH	0.0373485	0.439656	yes	chr4:40322266-40328560	TRUE
chr4	40328000	40328500	CD4 Naive	RHOH	0.0024844	0.439656	yes	chr4:40322266-40328560	TRUE
chr4	40328500	40329000	CD4 Naive	RHOH	0.0373585	0.439656	yes	chr4:40322266-40328560	TRUE
chr4	40329000	40329500	CD4 Naive	RHOH	0.0373485	0.439656	yes	chr4:40328560-40335711	TRUE
chr4	40329500	40330000	CD4 Naive	RHOH	-0.0243185	0.439656	yes	chr4:40328560-40335711	TRUE
chr4	40330000	40330500	CD4 Naive	RHOH	0.0373485	0.439656	yes	chr4:40328560-40335711	TRUE
chr4	40330500	40331000	CD4 Naive	RHOH	0.0373485	0.439656	yes	chr4:40328560-40335711	TRUE
chr4	40331000	40331500	CD4 Naive	RHOH	0.0373598	0.439656	yes	chr4:40328560-40335711	TRUE
chr4	40331500	40332000	CD4 Naive	RHOH	0.0373485	0.439656	yes	chr4:40328560-40335711	TRUE
chr4	40332000	40332500	CD4 Naive	RHOH	0.0373485	0.439656	yes	chr4:40328560-40335711	TRUE
chr4	40332500	40333000	CD4 Naive	RHOH	0.0391395	0.439656	yes	chr4:40328560-40335711	TRUE
chr4	40333000	40333500	CD4 Naive	RHOH	0.0373485	0.439656	yes	chr4:40328560-40335711	TRUE
chr4	40333500	40334000	CD4 Naive	RHOH	0.0753849	0.439656	yes	chr4:40328560-40335711	TRUE
chr4	40334000	40334500	CD4 Naive	RHOH	0.046195	0.439656	yes	chr4:40328560-40335711	TRUE
chr4	40334500	40335000	CD4 Naive	RHOH	0.0952233	0.439656	yes	chr4:40328560-40335711	TRUE
chr4	40335000	40335500	CD4 Naive	RHOH	0.0781013	0.439656	yes	chr4:40328560-40335711	TRUE
chr4	40335500	40336000	CD4 Naive	RHOH	0.0411362	0.439656	yes	chr4:40328560-40335711	TRUE
chr4	40336000	40336500	CD4 Naive	RHOH	0.0373485	0.439656	yes	chr4:40335711-40336121	TRUE
chr4	40336500	40337000	CD4 Naive	RHOH	0.045017	0.439656	yes	chr4:40336121-40337542	FALSE
chr4	40337000	40337500	CD4 Naive	RHOH	0.0417442	0.439656	yes	chr4:40336121-40337542	FALSE
chr4	40337500	40338000	CD4 Naive	RHOH	0.0950396	0.439656	yes	chr4:40336121-40337542	FALSE
chr4	40338000	40338500	CD4 Naive	RHOH	0.0419938	0.439656	yes	chr4:40337542-40340085	FALSE
chr4	40338500	40339000	CD4 Naive	RHOH	0.0373485	0.439656	yes	chr4:40337542-40340085	FALSE
chr4	40339000	40339500	CD4 Naive	RHOH	0.032464	0.439656	yes	chr4:40337542-40340085	FALSE
chr4	40339500	40340000	CD4 Naive	RHOH	0.0373485	0.439656	yes	chr4:40337542-40340085	FALSE
chr4	40340000	40340500	CD4 Naive	RHOH	0.0373485	0.439656	yes	chr4:40337542-40340085	FALSE
chr4	40340500	40341000	CD4 Naive	RHOH	0.0526293	0.439656	yes	chr4:40340085-40346609	FALSE
chr4	40341000	40341500	CD4 Naive	RHOH	0.0240758	0.439656	yes	chr4:40340085-40346609	FALSE
chr4	40341500	40342000	CD4 Naive	RHOH	0.0355878	0.439656	yes	chr4:40340085-40346609	FALSE
chr4	40342000	40342500	CD4 Naive	RHOH	0.0373485	0.439656	yes	chr4:40340085-40346609	FALSE
chr4	40342500	40343000	CD4 Naive	RHOH	0.0485779	0.439656	yes	chr4:40340085-40346609	FALSE
chr4	40343000	40343500	CD4 Naive	RHOH	0.0564168	0.439656	yes	chr4:40340085-40346609	FALSE
chr4	40343500	40344000	CD4 Naive	RHOH	0.0373758	0.439656	yes	chr4:40340085-40346609	FALSE
chr4	40344000	40344500	CD4 Naive	RHOH	0.0373485	0.439656	yes	chr4:40340085-40346609	FALSE
chr4	40344500	40345000	CD4 Naive	RHOH	0.0162229	0.439656	yes	chr4:40340085-40346609	FALSE
chr4	40345000	40345500	CD4 Naive	RHOH	0.0362597	0.439656	yes	chr4:40340085-40346609	FALSE
chr4	40345500	40346000	CD4 Naive	RHOH	0.0373485	0.439656	yes	chr4:40340085-40346609	FALSE
chr4	40346000	40346500	CD4 Naive	RHOH	0.0991098	0.439656	yes	chr4:40340085-40346609	FALSE
chr4	40346500	40347000	CD4 Naive	RHOH	0.0380483	0.439656	yes	chr4:40340085-40346609	FALSE
chr4	40347000	40347500	CD4 Naive	RHOH	0.0550902	0.439656	yes	chr4:40346609-40357003	FALSE
chr4	40347500	40348000	CD4 Naive	RHOH	0.0373485	0.439656	yes	chr4:40346609-40357003	FALSE
chr4	40348000	40348500	CD4 Naive	RHOH	0.0373485	0.439656	yes	chr4:40346609-40357003	FALSE
chr4	40348500	40349000	CD4 Naive	RHOH	0.0341007	0.439656	yes	chr4:40346609-40357003	FALSE
chr4	40349000	40349500	CD4 Naive	RHOH	0.0383453	0.439656	yes	chr4:40346609-40357003	FALSE
chr4	40349500	40350000	CD4 Naive	RHOH	-0.0498385	0.439656	yes	chr4:40346609-40357003	FALSE
chr4	40350000	40350500	CD4 Naive	RHOH	0.118057	0.439656	yes	chr4:40346609-40357003	FALSE
chr4	40350500	40351000	CD4 Naive	RHOH	0.0459755	0.439656	yes	chr4:40346609-40357003	FALSE
chr4	40351000	40351500	CD4 Naive	RHOH	0.0373485	0.439656	yes	chr4:40346609-40357003	FALSE
chr4	40351500	40352000	CD4 Naive	RHOH	0.0373485	0.439656	yes	chr4:40346609-40357003	FALSE
chr4	40352000	40352500	CD4 Naive	RHOH	0.0415044	0.439656	yes	chr4:40346609-40357003	FALSE
chr4	40352500	40353000	CD4 Naive	RHOH	0.063037	0.439656	yes	chr4:40346609-40357003	FALSE
chr4	40353000	40353500	CD4 Naive	RHOH	0.0373485	0.439656	yes	chr4:40346609-40357003	FALSE
chr4	40353500	40354000	CD4 Naive	RHOH	0.0381538	0.439656	yes	chr4:40346609-40357003	FALSE
chr4	40354000	40354500	CD4 Naive	RHOH	0.0373485	0.439656	yes	chr4:40346609-40357003	FALSE
chr4	40354500	40355000	CD4 Naive	RHOH	0.0373663	0.439656	yes	chr4:40346609-40357003	FALSE
chr4	40355000	40355500	CD4 Naive	RHOH	0.0373853	0.439656	yes	chr4:40346609-40357003	FALSE
chr4	40355500	40356000	CD4 Naive	RHOH	0.0383312	0.439656	yes	chr4:40346609-40357003	FALSE
chr4	40356000	40356500	CD4 Naive	RHOH	0.0382256	0.439656	yes	chr4:40346609-40357003	FALSE
chr4	40356500	40357000	CD4 Naive	RHOH	0.0379728	0.439656	yes	chr4:40346609-40357003	FALSE
chr4	40357000	40357500	CD4 Naive	RHOH	0.037352	0.439656	yes	chr4:40346609-40357003	FALSE
chr4	40357500	40358000	CD4 Naive	RHOH	0.0533954	0.439656	yes	chr4:40357003-40361245	FALSE
chr4	40358000	40358500	CD4 Naive	RHOH	-0.0689735	0.439656	yes	chr4:40357003-40361245	FALSE
chr4	40358500	40359000	CD4 Naive	RHOH	0.0420737	0.439656	yes	chr4:40357003-40361245	FALSE
chr4	40359000	40359500	CD4 Naive	RHOH	0.0373485	0.439656	yes	chr4:40357003-40361245	FALSE
chr4	40359500	40360000	CD4 Naive	RHOH	0.0379414	0.439656	yes	chr4:40357003-40361245	FALSE
chr4	40360000	40360500	CD4 Naive	RHOH	0.0373485	0.439656	yes	chr4:40357003-40361245	FALSE
chr4	40360500	40361000	CD4 Naive	RHOH	0.0374012	0.439656	yes	chr4:40357003-40361245	FALSE
chr4	40361000	40361500	CD4 Naive	RHOH	0.0415863	0.439656	yes	chr4:40357003-40361245	FALSE
chr4	40361500	40362000	CD4 Naive	RHOH	0.0404202	0.439656	yes	chr4:40361245-40362901	FALSE
chr4	40362000	40362500	CD4 Naive	RHOH	0.0553552	0.439656	yes	chr4:40361245-40362901	FALSE
chr4	40362500	40363000	CD4 Naive	RHOH	0.0468945	0.439656	yes	chr4:40361245-40362901	FALSE
chr4	40363000	40363500	CD4 Naive	RHOH	0.0373485	0.439656	yes	chr4:40362901-40367454	FALSE
chr4	40363500	40364000	CD4 Naive	RHOH	-0.102134	0.439656	yes	chr4:40362901-40367454	FALSE
chr4	40364000	40364500	CD4 Naive	RHOH	-0.0475297	0.439656	yes	chr4:40362901-40367454	FALSE
chr4	40364500	40365000	CD4 Naive	RHOH	0.0373485	0.439656	yes	chr4:40362901-40367454	FALSE
chr4	40365000	40365500	CD4 Naive	RHOH	0.0379738	0.439656	yes	chr4:40362901-40367454	FALSE
chr4	40365500	40366000	CD4 Naive	RHOH	0.0404491	0.439656	yes	chr4:40362901-40367454	FALSE
chr4	40366000	40366500	CD4 Naive	RHOH	0.0373485	0.439656	yes	chr4:40362901-40367454	FALSE
chr4	40366500	40367000	CD4 Naive	RHOH	0.0373485	0.439656	yes	chr4:40362901-40367454	FALSE
chr4	40367000	40367500	CD4 Naive	RHOH	0.0373485	0.439656	yes	chr4:40362901-40367454	FALSE
chr4	40367500	40368000	CD4 Naive	RHOH	0.0418581	0.439656	yes	chr4:40367454-40367976	FALSE
chr4	40368000	40368500	CD4 Naive	RHOH	0.0647798	0.439656	yes	chr4:40367976-40369326	FALSE
chr4	40368500	40369000	CD4 Naive	RHOH	0.0376571	0.439656	yes	chr4:40367976-40369326	FALSE
chr4	40369000	40369500	CD4 Naive	RHOH	0.0410977	0.439656	yes	chr4:40367976-40369326	FALSE
chr4	40369500	40370000	CD4 Naive	RHOH	0.156429	0.439656	yes	chr4:40369326-40378938	FALSE
chr4	40370000	40370500	CD4 Naive	RHOH	0.0406775	0.439656	yes	chr4:40369326-40378938	FALSE
chr4	40370500	40371000	CD4 Naive	RHOH	0.0497119	0.439656	yes	chr4:40369326-40378938	FALSE
chr4	40371000	40371500	CD4 Naive	RHOH	0.0373485	0.439656	yes	chr4:40369326-40378938	FALSE
chr4	40371500	40372000	CD4 Naive	RHOH	0.0373485	0.439656	yes	chr4:40369326-40378938	FALSE
chr4	40372000	40372500	CD4 Naive	RHOH	0.0373485	0.439656	yes	chr4:40369326-40378938	FALSE
chr4	40372500	40373000	CD4 Naive	RHOH	0.0376067	0.439656	yes	chr4:40369326-40378938	FALSE
chr4	40373000	40373500	CD4 Naive	RHOH	0.0373485	0.439656	yes	chr4:40369326-40378938	FALSE
chr4	40373500	40374000	CD4 Naive	RHOH	0.0373485	0.439656	yes	chr4:40369326-40378938	FALSE
chr4	40374000	40374500	CD4 Naive	RHOH	0.034927	0.439656	yes	chr4:40369326-40378938	FALSE
chr4	40374500	40375000	CD4 Naive	RHOH	0.0375942	0.439656	yes	chr4:40369326-40378938	FALSE
chr4	40375000	40375500	CD4 Naive	RHOH	0.0373485	0.439656	yes	chr4:40369326-40378938	FALSE
chr4	40375500	40376000	CD4 Naive	RHOH	0.0425141	0.439656	yes	chr4:40369326-40378938	FALSE
chr4	40376000	40376500	CD4 Naive	RHOH	0.0488743	0.439656	yes	chr4:40369326-40378938	FALSE
chr4	40376500	40377000	CD4 Naive	RHOH	0.044958	0.439656	yes	chr4:40369326-40378938	FALSE
chr4	40377000	40377500	CD4 Naive	RHOH	0.0374967	0.439656	yes	chr4:40369326-40378938	FALSE
chr4	40377500	40378000	CD4 Naive	RHOH	0.0373485	0.439656	yes	chr4:40369326-40378938	FALSE
chr4	40378000	40378500	CD4 Naive	RHOH	0.0373966	0.439656	yes	chr4:40369326-40378938	FALSE
chr4	40378500	40379000	CD4 Naive	RHOH	0.0373599	0.439656	yes	chr4:40369326-40378938	FALSE
chr4	40379000	40379500	CD4 Naive	RHOH	0.040157	0.439656	yes	chr4:40378938-40379971	FALSE
chr4	40379500	40380000	CD4 Naive	RHOH	0.0389097	0.439656	yes	chr4:40378938-40379971	FALSE
chr4	40380000	40380500	CD4 Naive	RHOH	0.0398427	0.439656	yes	chr4:40379971-40381991	FALSE
chr4	40380500	40381000	CD4 Naive	RHOH	0.0375144	0.439656	yes	chr4:40379971-40381991	FALSE
chr4	40381000	40381500	CD4 Naive	RHOH	0.0373485	0.439656	yes	chr4:40379971-40381991	FALSE
chr4	40381500	40382000	CD4 Naive	RHOH	0.0379984	0.439656	yes	chr4:40379971-40381991	FALSE
chr4	40382000	40382500	CD4 Naive	RHOH	0.0451294	0.439656	yes	chr4:40381991-40388528	FALSE
chr4	40382500	40383000	CD4 Naive	RHOH	0.0400571	0.439656	yes	chr4:40381991-40388528	FALSE
chr4	40383000	40383500	CD4 Naive	RHOH	0.0794191	0.439656	yes	chr4:40381991-40388528	FALSE
chr4	40383500	40384000	CD4 Naive	RHOH	0.0819586	0.439656	yes	chr4:40381991-40388528	FALSE
chr4	40384000	40384500	CD4 Naive	RHOH	0.0380507	0.439656	yes	chr4:40381991-40388528	FALSE
chr4	40384500	40385000	CD4 Naive	RHOH	0.0373485	0.439656	yes	chr4:40381991-40388528	FALSE
chr4	40385000	40385500	CD4 Naive	RHOH	-0.0713415	0.439656	yes	chr4:40381991-40388528	FALSE
chr4	40385500	40386000	CD4 Naive	RHOH	0.0353493	0.439656	yes	chr4:40381991-40388528	FALSE
chr4	40386000	40386500	CD4 Naive	RHOH	0.0300479	0.439656	yes	chr4:40381991-40388528	FALSE
chr4	40386500	40387000	CD4 Naive	RHOH	0.0382858	0.439656	yes	chr4:40381991-40388528	FALSE
chr4	40387000	40387500	CD4 Naive	RHOH	0.0386101	0.439656	yes	chr4:40381991-40388528	FALSE
chr4	40387500	40388000	CD4 Naive	RHOH	0.0373485	0.439656	yes	chr4:40381991-40388528	FALSE
chr4	40388000	40388500	CD4 Naive	RHOH	0.0434419	0.439656	yes	chr4:40381991-40388528	FALSE
chr4	40388500	40389000	CD4 Naive	RHOH	0.0413856	0.439656	yes	chr4:40381991-40388528	FALSE
chr4	40389000	40389500	CD4 Naive	RHOH	0.0456315	0.439656	yes	chr4:40388528-40390313	FALSE
chr4	40389500	40390000	CD4 Naive	RHOH	0.0526987	0.439656	yes	chr4:40388528-40390313	FALSE
chr4	40390000	40390500	CD4 Naive	RHOH	0.0404146	0.439656	yes	chr4:40388528-40390313	FALSE
chr4	40390500	40391000	CD4 Naive	RHOH	0.0435213	0.439656	yes	chr4:40390313-40391436	FALSE
chr4	40391000	40391500	CD4 Naive	RHOH	0.0373485	0.439656	yes	chr4:40390313-40391436	FALSE
chr4	40391500	40392000	CD4 Naive	RHOH	0.0373485	0.439656	yes	chr4:40391436-40398374	FALSE
chr4	40392000	40392500	CD4 Naive	RHOH	0.0373485	0.439656	yes	chr4:40391436-40398374	FALSE
chr4	40392500	40393000	CD4 Naive	RHOH	0.0381791	0.439656	yes	chr4:40391436-40398374	FALSE
chr4	40393000	40393500	CD4 Naive	RHOH	0.0373485	0.439656	yes	chr4:40391436-40398374	FALSE
chr4	40393500	40394000	CD4 Naive	RHOH	0.0373485	0.439656	yes	chr4:40391436-40398374	FALSE
chr4	40394000	40394500	CD4 Naive	RHOH	0.0373485	0.439656	yes	chr4:40391436-40398374	FALSE
chr4	40394500	40395000	CD4 Naive	RHOH	0.0373485	0.439656	yes	chr4:40391436-40398374	FALSE
chr4	40395000	40395500	CD4 Naive	RHOH	0.0373485	0.439656	yes	chr4:40391436-40398374	FALSE
chr4	40395500	40396000	CD4 Naive	RHOH	0.0373485	0.439656	yes	chr4:40391436-40398374	FALSE
chr4	40396000	40396500	CD4 Naive	RHOH	0.0390806	0.439656	yes	chr4:40391436-40398374	FALSE
chr4	40396500	40397000	CD4 Naive	RHOH	0.0409491	0.439656	yes	chr4:40391436-40398374	FALSE
chr4	40397000	40397500	CD4 Naive	RHOH	-0.206773	0.439656	yes	chr4:40391436-40398374	FALSE
chr4	40397500	40398000	CD4 Naive	RHOH	0.0353386	0.439656	yes	chr4:40391436-40398374	FALSE
chr4	40398000	40398500	CD4 Naive	RHOH	0.0354298	0.439656	yes	chr4:40391436-40398374	FALSE
chr4	40398500	40399000	CD4 Naive	RHOH	0.0373813	0.439656	yes	chr4:40398374-40398653	FALSE
chr4	40399000	40399500	CD4 Naive	RHOH	0.0373485	0.439656	yes	chr4:40398653-40399067	FALSE
chr4	40399500	40400000	CD4 Naive	RHOH	0.0373597	0.439656	yes	chr4:40399067-40403631	FALSE
chr4	40400000	40400500	CD4 Naive	RHOH	0.039249	0.439656	yes	chr4:40399067-40403631	FALSE
chr4	40400500	40401000	CD4 Naive	RHOH	0.0373485	0.439656	yes	chr4:40399067-40403631	FALSE
chr4	40401000	40401500	CD4 Naive	RHOH	0.0363288	0.439656	yes	chr4:40399067-40403631	FALSE
chr4	40401500	40402000	CD4 Naive	RHOH	-0.00314202	0.439656	yes	chr4:40399067-40403631	FALSE
chr4	40402000	40402500	CD4 Naive	RHOH	0.0436486	0.439656	yes	chr4:40399067-40403631	FALSE
chr4	40402500	40403000	CD4 Naive	RHOH	0.0421091	0.439656	yes	chr4:40399067-40403631	FALSE
chr4	40403000	40403500	CD4 Naive	RHOH	0.0376843	0.439656	yes	chr4:40399067-40403631	FALSE
chr4	40403500	40404000	CD4 Naive	RHOH	0.036955	0.439656	yes	chr4:40399067-40403631	FALSE
chr4	40404000	40404500	CD4 Naive	RHOH	0.0315537	0.439656	yes	chr4:40403631-40404916	FALSE
chr4	40404500	40405000	CD4 Naive	RHOH	0.0373485	0.439656	yes	chr4:40403631-40404916	FALSE
chr4	40405000	40405500	CD4 Naive	RHOH	0.0373485	0.439656	yes	chr4:40404916-40419423	FALSE
chr4	40405500	40406000	CD4 Naive	RHOH	0.0373485	0.439656	yes	chr4:40404916-40419423	FALSE
chr4	40406000	40406500	CD4 Naive	RHOH	0.0373485	0.439656	yes	chr4:40404916-40419423	FALSE
chr4	40406500	40407000	CD4 Naive	RHOH	0.0374517	0.439656	yes	chr4:40404916-40419423	FALSE
chr4	40407000	40407500	CD4 Naive	RHOH	0.0413766	0.439656	yes	chr4:40404916-40419423	FALSE
chr4	40407500	40408000	CD4 Naive	RHOH	0.0473875	0.439656	yes	chr4:40404916-40419423	FALSE
chr4	40408000	40408500	CD4 Naive	RHOH	0.0373485	0.439656	yes	chr4:40404916-40419423	FALSE
chr4	40408500	40409000	CD4 Naive	RHOH	0.0374197	0.439656	yes	chr4:40404916-40419423	FALSE
chr4	40409000	40409500	CD4 Naive	RHOH	0.0373485	0.439656	yes	chr4:40404916-40419423	FALSE
chr4	40409500	40410000	CD4 Naive	RHOH	0.0381578	0.439656	yes	chr4:40404916-40419423	FALSE
chr4	40410000	40410500	CD4 Naive	RHOH	0.0373485	0.439656	yes	chr4:40404916-40419423	FALSE
chr4	40410500	40411000	CD4 Naive	RHOH	0.0333686	0.439656	yes	chr4:40404916-40419423	FALSE
chr4	40411000	40411500	CD4 Naive	RHOH	0.0373485	0.439656	yes	chr4:40404916-40419423	FALSE
chr4	40411500	40412000	CD4 Naive	RHOH	0.0373485	0.439656	yes	chr4:40404916-40419423	FALSE
chr4	40412000	40412500	CD4 Naive	RHOH	0.0376498	0.439656	yes	chr4:40404916-40419423	FALSE
chr4	40412500	40413000	CD4 Naive	RHOH	0.038432	0.439656	yes	chr4:40404916-40419423	FALSE
chr4	40413000	40413500	CD4 Naive	RHOH	0.0373485	0.439656	yes	chr4:40404916-40419423	FALSE
chr4	40413500	40414000	CD4 Naive	RHOH	0.0373485	0.439656	yes	chr4:40404916-40419423	FALSE
chr4	40414000	40414500	CD4 Naive	RHOH	0.0373485	0.439656	yes	chr4:40404916-40419423	FALSE
chr4	40414500	40415000	CD4 Naive	RHOH	-0.117117	0.439656	yes	chr4:40404916-40419423	FALSE
chr4	40415000	40415500	CD4 Naive	RHOH	0.0363748	0.439656	yes	chr4:40404916-40419423	FALSE
chr4	40415500	40416000	CD4 Naive	RHOH	0.0388503	0.439656	yes	chr4:40404916-40419423	FALSE
chr4	40416000	40416500	CD4 Naive	RHOH	0.0373485	0.439656	yes	chr4:40404916-40419423	FALSE
chr4	40416500	40417000	CD4 Naive	RHOH	0.0443002	0.439656	yes	chr4:40404916-40419423	FALSE
chr4	40417000	40417500	CD4 Naive	RHOH	0.0373485	0.439656	yes	chr4:40404916-40419423	FALSE
chr4	40417500	40418000	CD4 Naive	RHOH	0.0373485	0.439656	yes	chr4:40404916-40419423	FALSE
chr4	40418000	40418500	CD4 Naive	RHOH	0.0373485	0.439656	yes	chr4:40404916-40419423	FALSE
chr4	40418500	40419000	CD4 Naive	RHOH	0.0374595	0.439656	yes	chr4:40404916-40419423	FALSE
chr4	40419000	40419500	CD4 Naive	RHOH	0.0391625	0.439656	yes	chr4:40404916-40419423	FALSE
chr4	40419500	40420000	CD4 Naive	RHOH	0.0373836	0.439656	yes	chr4:40419423-40423293	FALSE
chr4	40420000	40420500	CD4 Naive	RHOH	0.0373485	0.439656	yes	chr4:40419423-40423293	FALSE
chr4	40420500	40421000	CD4 Naive	RHOH	0.0373485	0.439656	yes	chr4:40419423-40423293	FALSE
chr4	40421000	40421500	CD4 Naive	RHOH	0.0373485	0.439656	yes	chr4:40419423-40423293	FALSE
chr4	40421500	40422000	CD4 Naive	RHOH	0.03532	0.439656	yes	chr4:40419423-40423293	FALSE
chr4	40422000	40422500	CD4 Naive	RHOH	0.0373485	0.439656	yes	chr4:40419423-40423293	FALSE
chr4	40422500	40423000	CD4 Naive	RHOH	0.0373485	0.439656	yes	chr4:40419423-40423293	FALSE
chr4	40423000	40423500	CD4 Naive	RHOH	0.0373485	0.439656	yes	chr4:40419423-40423293	FALSE
chr4	40423500	40424000	CD4 Naive	RHOH	0.0373485	0.439656	yes	chr4:40423353-40427229	FALSE
chr4	40424000	40424500	CD4 Naive	RHOH	0.0384949	0.439656	yes	chr4:40423353-40427229	FALSE
chr4	40424500	40425000	CD4 Naive	RHOH	0.0375512	0.439656	yes	chr4:40423353-40427229	FALSE
chr4	40425000	40425500	CD4 Naive	RHOH	0.0373485	0.439656	yes	chr4:40423353-40427229	FALSE
chr4	40425500	40426000	CD4 Naive	RHOH	0.0373485	0.439656	yes	chr4:40423353-40427229	FALSE
chr4	40426000	40426500	CD4 Naive	RHOH	0.0388031	0.439656	yes	chr4:40423353-40427229	FALSE
chr4	40426500	40427000	CD4 Naive	RHOH	0.0373929	0.439656	yes	chr4:40423353-40427229	FALSE
chr4	40427000	40427500	CD4 Naive	RHOH	0.0373485	0.439656	yes	chr4:40423353-40427229	FALSE
chr4	40427500	40428000	CD4 Naive	RHOH	0.0372326	0.439656	yes	chr4:40427229-40430587	FALSE
chr4	40428000	40428500	CD4 Naive	RHOH	0.0958874	0.439656	yes	chr4:40427229-40430587	FALSE
chr4	40428500	40429000	CD4 Naive	RHOH	-0.235554	0.439656	yes	chr4:40427229-40430587	FALSE
chr4	40429000	40429500	CD4 Naive	RHOH	0.0373485	0.439656	yes	chr4:40427229-40430587	FALSE
chr4	40429500	40430000	CD4 Naive	RHOH	0.0376096	0.439656	yes	chr4:40427229-40430587	FALSE
chr4	40430000	40430500	CD4 Naive	RHOH	0.0336299	0.439656	yes	chr4:40427229-40430587	FALSE
chr4	40430500	40431000	CD4 Naive	RHOH	0.0261723	0.439656	yes	chr4:40427229-40430587	FALSE
chr4	40431000	40431500	CD4 Naive	RHOH	0.0373485	0.439656	yes	chr4:40430587-40439457	FALSE
chr4	40431500	40432000	CD4 Naive	RHOH	0.0496858	0.439656	yes	chr4:40430587-40439457	FALSE
chr4	40432000	40432500	CD4 Naive	RHOH	0.0380654	0.439656	yes	chr4:40430587-40439457	FALSE
chr4	40432500	40433000	CD4 Naive	RHOH	0.0227421	0.439656	yes	chr4:40430587-40439457	FALSE
chr4	40433000	40433500	CD4 Naive	RHOH	0.204683	0.439656	yes	chr4:40430587-40439457	FALSE
chr4	40433500	40434000	CD4 Naive	RHOH	7.87792	0.439656	yes	chr4:40430587-40439457	FALSE
chr4	40434000	40434500	CD4 Naive	RHOH	-0.136539	0.439656	yes	chr4:40430587-40439457	FALSE
chr4	40434500	40435000	CD4 Naive	RHOH	0.0374605	0.439656	yes	chr4:40430587-40439457	FALSE
chr4	40435000	40435500	CD4 Naive	RHOH	0.0332507	0.439656	yes	chr4:40430587-40439457	FALSE
chr4	40435500	40436000	CD4 Naive	RHOH	-0.109922	0.439656	yes	chr4:40430587-40439457	FALSE
chr4	40436000	40436500	CD4 Naive	RHOH	0.0356806	0.439656	yes	chr4:40430587-40439457	FALSE
chr4	40436500	40437000	CD4 Naive	RHOH	0.0360805	0.439656	yes	chr4:40430587-40439457	FALSE
chr4	40437000	40437500	CD4 Naive	RHOH	0.0373485	0.439656	yes	chr4:40430587-40439457	FALSE
chr4	40437500	40438000	CD4 Naive	RHOH	0.0393397	0.439656	yes	chr4:40430587-40439457	FALSE
chr4	40438000	40438500	CD4 Naive	RHOH	0.0373485	0.439656	yes	chr4:40430587-40439457	FALSE
chr4	40438500	40439000	CD4 Naive	RHOH	0.0558621	0.439656	yes	chr4:40430587-40439457	FALSE
chr4	40439000	40439500	CD4 Naive	RHOH	0.042345	0.439656	yes	chr4:40430587-40439457	FALSE
chr4	40439500	40440000	CD4 Naive	RHOH	0.26809	0.439656	yes	chr4:40439457-40452381	FALSE
chr4	40440000	40440500	CD4 Naive	RHOH	0.0396291	0.439656	yes	chr4:40439457-40452381	FALSE
chr4	40440500	40441000	CD4 Naive	RHOH	0.0361347	0.439656	yes	chr4:40439457-40452381	FALSE
chr4	40441000	40441500	CD4 Naive	RHOH	0.0373485	0.439656	yes	chr4:40439457-40452381	FALSE
chr4	40441500	40442000	CD4 Naive	RHOH	0.0373485	0.439656	yes	chr4:40439457-40452381	FALSE
chr4	40442000	40442500	CD4 Naive	RHOH	0.0373485	0.439656	yes	chr4:40439457-40452381	FALSE
chr4	40442500	40443000	CD4 Naive	RHOH	0.0389423	0.439656	yes	chr4:40439457-40452381	FALSE
chr4	40443000	40443500	CD4 Naive	RHOH	0.0382208	0.439656	yes	chr4:40439457-40452381	FALSE
chr4	40443500	40444000	CD4 Naive	RHOH	0.0373485	0.439656	yes	chr4:40439457-40452381	FALSE
chr4	40444000	40444500	CD4 Naive	RHOH	0.0373972	0.439656	yes	chr4:40439457-40452381	FALSE
chr4	40444500	40445000	CD4 Naive	RHOH	0.0375873	0.439656	yes	chr4:40439457-40452381	FALSE
chr4	40445000	40445500	CD4 Naive	RHOH	0.0368941	0.439656	yes	chr4:40439457-40452381	FALSE
chr4	40445500	40446000	CD4 Naive	RHOH	0.0374259	0.439656	yes	chr4:40439457-40452381	FALSE
chr4	40446000	40446500	CD4 Naive	RHOH	0.0375906	0.439656	yes	chr4:40439457-40452381	FALSE
chr4	40446500	40447000	CD4 Naive	RHOH	0.0380904	0.439656	yes	chr4:40439457-40452381	FALSE
chr4	40447000	40447500	CD4 Naive	RHOH	0.0591154	0.439656	yes	chr4:40439457-40452381	FALSE
chr4	40447500	40448000	CD4 Naive	RHOH	0.0412558	0.439656	yes	chr4:40439457-40452381	FALSE
chr4	40448000	40448500	CD4 Naive	RHOH	0.0437938	0.439656	yes	chr4:40439457-40452381	FALSE
chr4	40448500	40449000	CD4 Naive	RHOH	0.0373485	0.439656	yes	chr4:40439457-40452381	FALSE
chr4	40449000	40449500	CD4 Naive	RHOH	0.0374487	0.439656	yes	chr4:40439457-40452381	FALSE
chr4	40449500	40450000	CD4 Naive	RHOH	0.0305782	0.439656	yes	chr4:40439457-40452381	FALSE
chr4	40450000	40450500	CD4 Naive	RHOH	0.0358616	0.439656	yes	chr4:40439457-40452381	FALSE
chr4	40450500	40451000	CD4 Naive	RHOH	0.0381447	0.439656	yes	chr4:40439457-40452381	FALSE
chr4	40451000	40451500	CD4 Naive	RHOH	0.0503184	0.439656	yes	chr4:40439457-40452381	FALSE
chr4	40451500	40452000	CD4 Naive	RHOH	0.0383842	0.439656	yes	chr4:40439457-40452381	FALSE
chr4	40452000	40452500	CD4 Naive	RHOH	0.0404324	0.439656	yes	chr4:40439457-40452381	FALSE
chr4	40452500	40453000	CD4 Naive	RHOH	0.0380851	0.439656	yes	chr4:40452381-40452779	FALSE
chr4	40453000	40453500	CD4 Naive	RHOH	0.0552169	0.439656	yes	chr4:40452779-40455113	FALSE
chr4	40453500	40454000	CD4 Naive	RHOH	0.0421146	0.439656	yes	chr4:40452779-40455113	FALSE
chr4	40454000	40454500	CD4 Naive	RHOH	0.0377383	0.439656	yes	chr4:40452779-40455113	FALSE
chr4	40454500	40455000	CD4 Naive	RHOH	0.037623	0.439656	yes	chr4:40452779-40455113	FALSE
chr4	40455000	40455500	CD4 Naive	RHOH	0.0373485	0.439656	yes	chr4:40452779-40455113	FALSE
chr4	40455500	40456000	CD4 Naive	RHOH	0.0373485	0.439656	yes	chr4:40455113-40455538	FALSE
chr4	40456000	40456500	CD4 Naive	RHOH	0.0373485	0.439656	yes	chr4:40455538-40460495	FALSE
chr4	40456500	40457000	CD4 Naive	RHOH	0.0373485	0.439656	yes	chr4:40455538-40460495	FALSE
chr4	40457000	40457500	CD4 Naive	RHOH	0.0505729	0.439656	yes	chr4:40455538-40460495	FALSE
chr4	40457500	40458000	CD4 Naive	RHOH	0.0152615	0.439656	yes	chr4:40455538-40460495	FALSE
chr4	40458000	40458500	CD4 Naive	RHOH	0.0373485	0.439656	yes	chr4:40455538-40460495	FALSE
chr4	40458500	40459000	CD4 Naive	RHOH	0.0373485	0.439656	yes	chr4:40455538-40460495	FALSE
chr4	40459000	40459500	CD4 Naive	RHOH	0.0373485	0.439656	yes	chr4:40455538-40460495	FALSE
chr4	40459500	40460000	CD4 Naive	RHOH	0.0377492	0.439656	yes	chr4:40455538-40460495	FALSE
chr4	40460000	40460500	CD4 Naive	RHOH	0.0373485	0.439656	yes	chr4:40455538-40460495	FALSE
chr4	40460500	40461000	CD4 Naive	RHOH	0.0373485	0.439656	yes	chr4:40460495-40472939	FALSE
chr4	40461000	40461500	CD4 Naive	RHOH	0.0376182	0.439656	yes	chr4:40460495-40472939	FALSE
chr4	40461500	40462000	CD4 Naive	RHOH	0.0375465	0.439656	yes	chr4:40460495-40472939	FALSE
chr4	40462000	40462500	CD4 Naive	RHOH	0.0378162	0.439656	yes	chr4:40460495-40472939	FALSE
chr4	40462500	40463000	CD4 Naive	RHOH	-0.00550261	0.439656	yes	chr4:40460495-40472939	FALSE
chr4	40463000	40463500	CD4 Naive	RHOH	0.0373485	0.439656	yes	chr4:40460495-40472939	FALSE
chr4	40463500	40464000	CD4 Naive	RHOH	0.0373493	0.439656	yes	chr4:40460495-40472939	FALSE
chr4	40464000	40464500	CD4 Naive	RHOH	0.0374739	0.439656	yes	chr4:40460495-40472939	FALSE
chr4	40464500	40465000	CD4 Naive	RHOH	0.0373485	0.439656	yes	chr4:40460495-40472939	FALSE
chr4	40465000	40465500	CD4 Naive	RHOH	0.0377474	0.439656	yes	chr4:40460495-40472939	FALSE
chr4	40465500	40466000	CD4 Naive	RHOH	0.0383001	0.439656	yes	chr4:40460495-40472939	FALSE
chr4	40466000	40466500	CD4 Naive	RHOH	0.0390685	0.439656	yes	chr4:40460495-40472939	FALSE
chr4	40466500	40467000	CD4 Naive	RHOH	0.0373412	0.439656	yes	chr4:40460495-40472939	FALSE
chr4	40467000	40467500	CD4 Naive	RHOH	0.0375483	0.439656	yes	chr4:40460495-40472939	FALSE
chr4	40467500	40468000	CD4 Naive	RHOH	0.0517985	0.439656	yes	chr4:40460495-40472939	FALSE
chr4	40468000	40468500	CD4 Naive	RHOH	0.0565604	0.439656	yes	chr4:40460495-40472939	FALSE
chr4	40468500	40469000	CD4 Naive	RHOH	0.0373485	0.439656	yes	chr4:40460495-40472939	FALSE
chr4	40469000	40469500	CD4 Naive	RHOH	0.0373485	0.439656	yes	chr4:40460495-40472939	FALSE
chr4	40469500	40470000	CD4 Naive	RHOH	0.0373485	0.439656	yes	chr4:40460495-40472939	FALSE
chr4	40470000	40470500	CD4 Naive	RHOH	0.0373485	0.439656	yes	chr4:40460495-40472939	FALSE
chr4	40470500	40471000	CD4 Naive	RHOH	0.0373954	0.439656	yes	chr4:40460495-40472939	FALSE
chr4	40471000	40471500	CD4 Naive	RHOH	0.0385155	0.439656	yes	chr4:40460495-40472939	FALSE
chr4	40471500	40472000	CD4 Naive	RHOH	0.0373485	0.439656	yes	chr4:40460495-40472939	FALSE
chr4	40472000	40472500	CD4 Naive	RHOH	0.0373485	0.439656	yes	chr4:40460495-40472939	FALSE
chr4	40472500	40473000	CD4 Naive	RHOH	0.0373485	0.439656	yes	chr4:40460495-40472939	FALSE
chr4	40473000	40473500	CD4 Naive	RHOH	0.0373485	0.439656	yes	chr4:40472939-40475736	FALSE
chr4	40473500	40474000	CD4 Naive	RHOH	0.0391166	0.439656	yes	chr4:40472939-40475736	FALSE
chr4	40474000	40474500	CD4 Naive	RHOH	0.052505	0.439656	yes	chr4:40472939-40475736	FALSE
chr4	40474500	40475000	CD4 Naive	RHOH	0.107576	0.439656	yes	chr4:40472939-40475736	FALSE
chr4	40475000	40475500	CD4 Naive	RHOH	0.0496067	0.439656	yes	chr4:40472939-40475736	FALSE
chr4	40475500	40476000	CD4 Naive	RHOH	0.0599361	0.439656	yes	chr4:40472939-40475736	FALSE
chr4	40476000	40476500	CD4 Naive	RHOH	0.0373485	0.439656	yes	chr4:40475736-40476000	FALSE
chr4	40476500	40477000	CD4 Naive	RHOH	0.0379553	0.439656	yes	chr4:40476000-40476889	FALSE
chr4	40477000	40477500	CD4 Naive	RHOH	0.0376403	0.439656	yes	chr4:40476889-40478348	FALSE
chr4	40477500	40478000	CD4 Naive	RHOH	0.0373485	0.439656	yes	chr4:40476889-40478348	FALSE
chr4	40478000	40478500	CD4 Naive	RHOH	0.048278	0.439656	yes	chr4:40476889-40478348	FALSE
chr4	40478500	40479000	CD4 Naive	RHOH	0.0442405	0.439656	yes	chr4:40478348-40482209	FALSE
chr4	40479000	40479500	CD4 Naive	RHOH	0.0589642	0.439656	yes	chr4:40478348-40482209	FALSE
chr4	40479500	40480000	CD4 Naive	RHOH	0.0379412	0.439656	yes	chr4:40478348-40482209	FALSE
chr4	40480000	40480500	CD4 Naive	RHOH	0.0373485	0.439656	yes	chr4:40478348-40482209	FALSE
chr4	40480500	40481000	CD4 Naive	RHOH	0.0373485	0.439656	yes	chr4:40478348-40482209	FALSE
chr4	40481000	40481500	CD4 Naive	RHOH	0.0227986	0.439656	yes	chr4:40478348-40482209	FALSE
chr4	40481500	40482000	CD4 Naive	RHOH	0.0373485	0.439656	yes	chr4:40478348-40482209	FALSE
chr4	40482000	40482500	CD4 Naive	RHOH	0.012336	0.439656	yes	chr4:40478348-40482209	FALSE
chr4	40482500	40483000	CD4 Naive	RHOH	0.0373485	0.439656	yes	chr4:40482209-40484965	FALSE
chr4	40483000	40483500	CD4 Naive	RHOH	0.0373485	0.439656	yes	chr4:40482209-40484965	FALSE
chr4	40483500	40484000	CD4 Naive	RHOH	0.0373485	0.439656	yes	chr4:40482209-40484965	FALSE
chr4	40484000	40484500	CD4 Naive	RHOH	0.0373485	0.439656	yes	chr4:40482209-40484965	FALSE
chr4	40484500	40485000	CD4 Naive	RHOH	0.0373485	0.439656	yes	chr4:40482209-40484965	FALSE
chr4	40485000	40485500	CD4 Naive	RHOH	0.0373485	0.439656	yes	chr4:40484965-40487978	FALSE
chr4	40485500	40486000	CD4 Naive	RHOH	0.0373485	0.439656	yes	chr4:40484965-40487978	FALSE
chr4	40486000	40486500	CD4 Naive	RHOH	0.0373485	0.439656	yes	chr4:40484965-40487978	FALSE
chr4	40486500	40487000	CD4 Naive	RHOH	0.0373485	0.439656	yes	chr4:40484965-40487978	FALSE
chr4	40487000	40487500	CD4 Naive	RHOH	0.0373485	0.439656	yes	chr4:40484965-40487978	FALSE
chr4	40487500	40488000	CD4 Naive	RHOH	0.0373485	0.439656	yes	chr4:40484965-40487978	FALSE
chr4	40488000	40488500	CD4 Naive	RHOH	0.0373485	0.439656	yes	chr4:40487978-40489251	FALSE
chr4	40488500	40489000	CD4 Naive	RHOH	0.0373662	0.439656	yes	chr4:40487978-40489251	FALSE
chr4	40489000	40489500	CD4 Naive	RHOH	0.0373485	0.439656	yes	chr4:40487978-40489251	FALSE
chr4	40489500	40490000	CD4 Naive	RHOH	0.0373485	0.439656	yes	chr4:40489251-40491506	FALSE
chr4	40490000	40490500	CD4 Naive	RHOH	0.0373485	0.439656	yes	chr4:40489251-40491506	FALSE
chr4	40490500	40491000	CD4 Naive	RHOH	0.0373485	0.439656	yes	chr4:40489251-40491506	FALSE
chr4	40491000	40491500	CD4 Naive	RHOH	0.0373485	0.439656	yes	chr4:40489251-40491506	FALSE
chr4	40491500	40492000	CD4 Naive	RHOH	0.0373485	0.439656	yes	chr4:40489251-40491506	FALSE
chr4	40492000	40492500	CD4 Naive	RHOH	0.0373485	0.439656	yes	chr4:40491506-40501791	FALSE
chr4	40492500	40493000	CD4 Naive	RHOH	0.0373485	0.439656	yes	chr4:40491506-40501791	FALSE
chr4	40493000	40493500	CD4 Naive	RHOH	0.0363431	0.439656	yes	chr4:40491506-40501791	FALSE
chr4	40493500	40494000	CD4 Naive	RHOH	0.0373485	0.439656	yes	chr4:40491506-40501791	FALSE
chr4	40494000	40494500	CD4 Naive	RHOH	0.0380312	0.439656	yes	chr4:40491506-40501791	FALSE
chr4	40494500	40495000	CD4 Naive	RHOH	0.0380317	0.439656	yes	chr4:40491506-40501791	FALSE
chr4	40495000	40495500	CD4 Naive	RHOH	0.0374872	0.439656	yes	chr4:40491506-40501791	FALSE
chr4	40495500	40496000	CD4 Naive	RHOH	0.0373485	0.439656	yes	chr4:40491506-40501791	FALSE
chr4	40496000	40496500	CD4 Naive	RHOH	0.0373485	0.439656	yes	chr4:40491506-40501791	FALSE
chr4	40496500	40497000	CD4 Naive	RHOH	0.0382663	0.439656	yes	chr4:40491506-40501791	FALSE
chr4	39941000	39941500	CD8 Naive	RHOH	0.0393914	0.439656	yes	chr4:39940344-39942556	FALSE
chr4	39941500	39942000	CD8 Naive	RHOH	-1.65748	0.439656	yes	chr4:39940344-39942556	FALSE
chr4	39942000	39942500	CD8 Naive	RHOH	0.0643516	0.439656	yes	chr4:39940344-39942556	FALSE
chr4	39942500	39943000	CD8 Naive	RHOH	-0.00375669	0.439656	yes	chr4:39940344-39942556	FALSE
chr4	39943000	39943500	CD8 Naive	RHOH	0.0290689	0.439656	yes	chr4:39942556-39947735	FALSE
chr4	39943500	39944000	CD8 Naive	RHOH	0.0452865	0.439656	yes	chr4:39942556-39947735	FALSE
chr4	39944000	39944500	CD8 Naive	RHOH	0.0443135	0.439656	yes	chr4:39942556-39947735	FALSE
chr4	39944500	39945000	CD8 Naive	RHOH	0.0394439	0.439656	yes	chr4:39942556-39947735	FALSE
chr4	39945000	39945500	CD8 Naive	RHOH	0.0373485	0.439656	yes	chr4:39942556-39947735	FALSE
chr4	39945500	39946000	CD8 Naive	RHOH	0.0373485	0.439656	yes	chr4:39942556-39947735	FALSE
chr4	39946000	39946500	CD8 Naive	RHOH	0.0351257	0.439656	yes	chr4:39942556-39947735	FALSE
chr4	39946500	39947000	CD8 Naive	RHOH	0.0373485	0.439656	yes	chr4:39942556-39947735	FALSE
chr4	39947000	39947500	CD8 Naive	RHOH	0.0344998	0.439656	yes	chr4:39942556-39947735	FALSE
chr4	39947500	39948000	CD8 Naive	RHOH	0.0286851	0.439656	yes	chr4:39942556-39947735	FALSE
chr4	39948000	39948500	CD8 Naive	RHOH	0.0544824	0.439656	yes	chr4:39947735-39956633	FALSE
chr4	39948500	39949000	CD8 Naive	RHOH	0.0373485	0.439656	yes	chr4:39947735-39956633	FALSE
chr4	39949000	39949500	CD8 Naive	RHOH	0.0415961	0.439656	yes	chr4:39947735-39956633	FALSE
chr4	39949500	39950000	CD8 Naive	RHOH	0.0610193	0.439656	yes	chr4:39947735-39956633	FALSE
chr4	39950000	39950500	CD8 Naive	RHOH	0.0656137	0.439656	yes	chr4:39947735-39956633	FALSE
chr4	39950500	39951000	CD8 Naive	RHOH	0.037426	0.439656	yes	chr4:39947735-39956633	FALSE
chr4	39951000	39951500	CD8 Naive	RHOH	0.0812773	0.439656	yes	chr4:39947735-39956633	FALSE
chr4	39951500	39952000	CD8 Naive	RHOH	0.0613965	0.439656	yes	chr4:39947735-39956633	FALSE
chr4	39952000	39952500	CD8 Naive	RHOH	0.105434	0.439656	yes	chr4:39947735-39956633	FALSE
chr4	39952500	39953000	CD8 Naive	RHOH	0.0377583	0.439656	yes	chr4:39947735-39956633	FALSE
chr4	39953000	39953500	CD8 Naive	RHOH	0.0379269	0.439656	yes	chr4:39947735-39956633	FALSE
chr4	39953500	39954000	CD8 Naive	RHOH	0.0340603	0.439656	yes	chr4:39947735-39956633	FALSE
chr4	39954000	39954500	CD8 Naive	RHOH	-0.162449	0.439656	yes	chr4:39947735-39956633	FALSE
chr4	39954500	39955000	CD8 Naive	RHOH	0.0421608	0.439656	yes	chr4:39947735-39956633	FALSE
chr4	39955000	39955500	CD8 Naive	RHOH	-0.0391212	0.439656	yes	chr4:39947735-39956633	FALSE
chr4	39955500	39956000	CD8 Naive	RHOH	0.0359601	0.439656	yes	chr4:39947735-39956633	FALSE
chr4	39956000	39956500	CD8 Naive	RHOH	0.0550118	0.439656	yes	chr4:39947735-39956633	FALSE
chr4	39956500	39957000	CD8 Naive	RHOH	-0.103357	0.439656	yes	chr4:39947735-39956633	FALSE
chr4	39957000	39957500	CD8 Naive	RHOH	0.0407395	0.439656	yes	chr4:39956633-39961966	FALSE
chr4	39957500	39958000	CD8 Naive	RHOH	0.033194	0.439656	yes	chr4:39956633-39961966	FALSE
chr4	39958000	39958500	CD8 Naive	RHOH	0.0404634	0.439656	yes	chr4:39956633-39961966	FALSE
chr4	39958500	39959000	CD8 Naive	RHOH	0.121292	0.439656	yes	chr4:39956633-39961966	FALSE
chr4	39959000	39959500	CD8 Naive	RHOH	0.0373485	0.439656	yes	chr4:39956633-39961966	FALSE
chr4	39959500	39960000	CD8 Naive	RHOH	0.0436986	0.439656	yes	chr4:39956633-39961966	FALSE
chr4	39960000	39960500	CD8 Naive	RHOH	0.0382388	0.439656	yes	chr4:39956633-39961966	FALSE
chr4	39960500	39961000	CD8 Naive	RHOH	0.024078	0.439656	yes	chr4:39956633-39961966	FALSE
chr4	39961000	39961500	CD8 Naive	RHOH	0.00605737	0.439656	yes	chr4:39956633-39961966	FALSE
chr4	39961500	39962000	CD8 Naive	RHOH	-0.179619	0.439656	yes	chr4:39956633-39961966	FALSE
chr4	39962000	39962500	CD8 Naive	RHOH	0.005337	0.439656	yes	chr4:39961966-39964269	FALSE
chr4	39962500	39963000	CD8 Naive	RHOH	0.0294012	0.439656	yes	chr4:39961966-39964269	FALSE
chr4	39963000	39963500	CD8 Naive	RHOH	-0.179398	0.439656	yes	chr4:39961966-39964269	FALSE
chr4	39963500	39964000	CD8 Naive	RHOH	0.0329349	0.439656	yes	chr4:39961966-39964269	FALSE
chr4	39964000	39964500	CD8 Naive	RHOH	-0.131129	0.439656	yes	chr4:39961966-39964269	FALSE
chr4	39964500	39965000	CD8 Naive	RHOH	0.0556949	0.439656	yes	chr4:39964269-39969824	FALSE
chr4	39965000	39965500	CD8 Naive	RHOH	0.0375247	0.439656	yes	chr4:39964269-39969824	FALSE
chr4	39965500	39966000	CD8 Naive	RHOH	0.037453	0.439656	yes	chr4:39964269-39969824	FALSE
chr4	39966000	39966500	CD8 Naive	RHOH	0.038753	0.439656	yes	chr4:39964269-39969824	FALSE
chr4	39966500	39967000	CD8 Naive	RHOH	0.113444	0.439656	yes	chr4:39964269-39969824	FALSE
chr4	39967000	39967500	CD8 Naive	RHOH	0.0404558	0.439656	yes	chr4:39964269-39969824	FALSE
chr4	39967500	39968000	CD8 Naive	RHOH	0.040393	0.439656	yes	chr4:39964269-39969824	FALSE
chr4	39968000	39968500	CD8 Naive	RHOH	0.038887	0.439656	yes	chr4:39964269-39969824	FALSE
chr4	39968500	39969000	CD8 Naive	RHOH	0.0373485	0.439656	yes	chr4:39964269-39969824	FALSE
chr4	39969000	39969500	CD8 Naive	RHOH	-0.169974	0.439656	yes	chr4:39964269-39969824	FALSE
chr4	39969500	39970000	CD8 Naive	RHOH	-0.231864	0.439656	yes	chr4:39964269-39969824	FALSE
chr4	39970000	39970500	CD8 Naive	RHOH	0.0386059	0.439656	yes	chr4:39969824-39970406	FALSE
chr4	39970500	39971000	CD8 Naive	RHOH	0.036894	0.439656	yes	chr4:39970414-39976023	FALSE
chr4	39971000	39971500	CD8 Naive	RHOH	0.0316446	0.439656	yes	chr4:39970414-39976023	FALSE
chr4	39971500	39972000	CD8 Naive	RHOH	0.0617049	0.439656	yes	chr4:39970414-39976023	FALSE
chr4	39972000	39972500	CD8 Naive	RHOH	0.0435498	0.439656	yes	chr4:39970414-39976023	FALSE
chr4	39972500	39973000	CD8 Naive	RHOH	0.0381288	0.439656	yes	chr4:39970414-39976023	FALSE
chr4	39973000	39973500	CD8 Naive	RHOH	0.0847306	0.439656	yes	chr4:39970414-39976023	FALSE
chr4	39973500	39974000	CD8 Naive	RHOH	0.0474018	0.439656	yes	chr4:39970414-39976023	FALSE
chr4	39974000	39974500	CD8 Naive	RHOH	0.0662981	0.439656	yes	chr4:39970414-39976023	FALSE
chr4	39974500	39975000	CD8 Naive	RHOH	0.0498101	0.439656	yes	chr4:39970414-39976023	FALSE
chr4	39975000	39975500	CD8 Naive	RHOH	0.108556	0.439656	yes	chr4:39970414-39976023	FALSE
chr4	39975500	39976000	CD8 Naive	RHOH	0.00872749	0.439656	yes	chr4:39970414-39976023	FALSE
chr4	39976000	39976500	CD8 Naive	RHOH	0.0786329	0.439656	yes	chr4:39970414-39976023	FALSE
chr4	39976500	39977000	CD8 Naive	RHOH	0.0447449	0.439656	yes	chr4:39976023-39980802	FALSE
chr4	39977000	39977500	CD8 Naive	RHOH	-0.211289	0.439656	yes	chr4:39976023-39980802	FALSE
chr4	39977500	39978000	CD8 Naive	RHOH	-0.368056	0.439656	yes	chr4:39976023-39980802	FALSE
chr4	39978000	39978500	CD8 Naive	RHOH	0.030791	0.439656	yes	chr4:39976023-39980802	FALSE
chr4	39978500	39979000	CD8 Naive	RHOH	0.0280733	0.439656	yes	chr4:39976023-39980802	FALSE
chr4	39979000	39979500	CD8 Naive	RHOH	0.0782157	0.439656	yes	chr4:39976023-39980802	FALSE
chr4	39979500	39980000	CD8 Naive	RHOH	0.0196955	0.439656	yes	chr4:39976023-39980802	FALSE
chr4	39980000	39980500	CD8 Naive	RHOH	0.117572	0.439656	yes	chr4:39976023-39980802	FALSE
chr4	39980500	39981000	CD8 Naive	RHOH	-0.279781	0.439656	yes	chr4:39976023-39980802	FALSE
chr4	39981000	39981500	CD8 Naive	RHOH	0.038158	0.439656	yes	chr4:39980802-39983422	FALSE
chr4	39981500	39982000	CD8 Naive	RHOH	0.13849	0.439656	yes	chr4:39980802-39983422	FALSE
chr4	39982000	39982500	CD8 Naive	RHOH	0.0901613	0.439656	yes	chr4:39980802-39983422	FALSE
chr4	39982500	39983000	CD8 Naive	RHOH	0.0399473	0.439656	yes	chr4:39980802-39983422	FALSE
chr4	39983000	39983500	CD8 Naive	RHOH	0.0373727	0.439656	yes	chr4:39980802-39983422	FALSE
chr4	39983500	39984000	CD8 Naive	RHOH	0.0373485	0.439656	yes	chr4:39983422-39983871	FALSE
chr4	39984000	39984500	CD8 Naive	RHOH	0.0373485	0.439656	yes	chr4:39983871-40005930	FALSE
chr4	39984500	39985000	CD8 Naive	RHOH	0.046352	0.439656	yes	chr4:39983871-40005930	FALSE
chr4	39985000	39985500	CD8 Naive	RHOH	0.052148	0.439656	yes	chr4:39983871-40005930	FALSE
chr4	39985500	39986000	CD8 Naive	RHOH	0.0373485	0.439656	yes	chr4:39983871-40005930	FALSE
chr4	39986000	39986500	CD8 Naive	RHOH	0.101735	0.439656	yes	chr4:39983871-40005930	FALSE
chr4	39986500	39987000	CD8 Naive	RHOH	0.0373485	0.439656	yes	chr4:39983871-40005930	FALSE
chr4	39987000	39987500	CD8 Naive	RHOH	0.0614002	0.439656	yes	chr4:39983871-40005930	FALSE
chr4	39987500	39988000	CD8 Naive	RHOH	0.0547548	0.439656	yes	chr4:39983871-40005930	FALSE
chr4	39988000	39988500	CD8 Naive	RHOH	0.0340518	0.439656	yes	chr4:39983871-40005930	FALSE
chr4	39988500	39989000	CD8 Naive	RHOH	0.0373485	0.439656	yes	chr4:39983871-40005930	FALSE
chr4	39989000	39989500	CD8 Naive	RHOH	0.038367	0.439656	yes	chr4:39983871-40005930	FALSE
chr4	39989500	39990000	CD8 Naive	RHOH	0.037368	0.439656	yes	chr4:39983871-40005930	FALSE
chr4	39990000	39990500	CD8 Naive	RHOH	0.0373919	0.439656	yes	chr4:39983871-40005930	FALSE
chr4	39990500	39991000	CD8 Naive	RHOH	0.0373485	0.439656	yes	chr4:39983871-40005930	FALSE
chr4	39991000	39991500	CD8 Naive	RHOH	0.0372849	0.439656	yes	chr4:39983871-40005930	FALSE
chr4	39991500	39992000	CD8 Naive	RHOH	-0.0571429	0.439656	yes	chr4:39983871-40005930	FALSE
chr4	39992000	39992500	CD8 Naive	RHOH	0.0546783	0.439656	yes	chr4:39983871-40005930	FALSE
chr4	39992500	39993000	CD8 Naive	RHOH	0.0571295	0.439656	yes	chr4:39983871-40005930	FALSE
chr4	39993000	39993500	CD8 Naive	RHOH	0.105036	0.439656	yes	chr4:39983871-40005930	FALSE
chr4	39993500	39994000	CD8 Naive	RHOH	0.039037	0.439656	yes	chr4:39983871-40005930	FALSE
chr4	39994000	39994500	CD8 Naive	RHOH	0.0373485	0.439656	yes	chr4:39983871-40005930	FALSE
chr4	39994500	39995000	CD8 Naive	RHOH	0.0373485	0.439656	yes	chr4:39983871-40005930	FALSE
chr4	39995000	39995500	CD8 Naive	RHOH	0.0372627	0.439656	yes	chr4:39983871-40005930	FALSE
chr4	39995500	39996000	CD8 Naive	RHOH	0.0495963	0.439656	yes	chr4:39983871-40005930	FALSE
chr4	39996000	39996500	CD8 Naive	RHOH	0.0373485	0.439656	yes	chr4:39983871-40005930	FALSE
chr4	39996500	39997000	CD8 Naive	RHOH	0.0373485	0.439656	yes	chr4:39983871-40005930	FALSE
chr4	39997000	39997500	CD8 Naive	RHOH	0.0373485	0.439656	yes	chr4:39983871-40005930	FALSE
chr4	39997500	39998000	CD8 Naive	RHOH	0.0359776	0.439656	yes	chr4:39983871-40005930	FALSE
chr4	39998000	39998500	CD8 Naive	RHOH	0.0373485	0.439656	yes	chr4:39983871-40005930	FALSE
chr4	39998500	39999000	CD8 Naive	RHOH	0.0428031	0.439656	yes	chr4:39983871-40005930	FALSE
chr4	39999000	39999500	CD8 Naive	RHOH	0.00790347	0.439656	yes	chr4:39983871-40005930	FALSE
chr4	39999500	40000000	CD8 Naive	RHOH	0.0210826	0.439656	yes	chr4:39983871-40005930	FALSE
chr4	40000000	40000500	CD8 Naive	RHOH	0.0373485	0.439656	yes	chr4:39983871-40005930	FALSE
chr4	40000500	40001000	CD8 Naive	RHOH	0.0373485	0.439656	yes	chr4:39983871-40005930	FALSE
chr4	40001000	40001500	CD8 Naive	RHOH	0.0373485	0.439656	yes	chr4:39983871-40005930	FALSE
chr4	40001500	40002000	CD8 Naive	RHOH	0.0423775	0.439656	yes	chr4:39983871-40005930	FALSE
chr4	40002000	40002500	CD8 Naive	RHOH	0.0407562	0.439656	yes	chr4:39983871-40005930	FALSE
chr4	40002500	40003000	CD8 Naive	RHOH	0.0407647	0.439656	yes	chr4:39983871-40005930	FALSE
chr4	40003000	40003500	CD8 Naive	RHOH	0.15005	0.439656	yes	chr4:39983871-40005930	FALSE
chr4	40003500	40004000	CD8 Naive	RHOH	0.0373832	0.439656	yes	chr4:39983871-40005930	FALSE
chr4	40004000	40004500	CD8 Naive	RHOH	0.0373485	0.439656	yes	chr4:39983871-40005930	FALSE
chr4	40004500	40005000	CD8 Naive	RHOH	0.0373485	0.439656	yes	chr4:39983871-40005930	FALSE
chr4	40005000	40005500	CD8 Naive	RHOH	0.0373485	0.439656	yes	chr4:39983871-40005930	FALSE
chr4	40005500	40006000	CD8 Naive	RHOH	0.0376246	0.439656	yes	chr4:39983871-40005930	FALSE
chr4	40006000	40006500	CD8 Naive	RHOH	0.0373485	0.439656	yes	chr4:40005930-40023722	FALSE
chr4	40006500	40007000	CD8 Naive	RHOH	0.0373485	0.439656	yes	chr4:40005930-40023722	FALSE
chr4	40007000	40007500	CD8 Naive	RHOH	0.0407081	0.439656	yes	chr4:40005930-40023722	FALSE
chr4	40007500	40008000	CD8 Naive	RHOH	0.03781	0.439656	yes	chr4:40005930-40023722	FALSE
chr4	40008000	40008500	CD8 Naive	RHOH	0.0374269	0.439656	yes	chr4:40005930-40023722	FALSE
chr4	40008500	40009000	CD8 Naive	RHOH	0.0372403	0.439656	yes	chr4:40005930-40023722	FALSE
chr4	40009000	40009500	CD8 Naive	RHOH	0.099129	0.439656	yes	chr4:40005930-40023722	FALSE
chr4	40009500	40010000	CD8 Naive	RHOH	0.00209082	0.439656	yes	chr4:40005930-40023722	FALSE
chr4	40010000	40010500	CD8 Naive	RHOH	0.0373485	0.439656	yes	chr4:40005930-40023722	FALSE
chr4	40010500	40011000	CD8 Naive	RHOH	0.0504257	0.439656	yes	chr4:40005930-40023722	FALSE
chr4	40011000	40011500	CD8 Naive	RHOH	0.0383991	0.439656	yes	chr4:40005930-40023722	FALSE
chr4	40011500	40012000	CD8 Naive	RHOH	0.0373485	0.439656	yes	chr4:40005930-40023722	FALSE
chr4	40012000	40012500	CD8 Naive	RHOH	0.0370789	0.439656	yes	chr4:40005930-40023722	FALSE
chr4	40012500	40013000	CD8 Naive	RHOH	0.0373485	0.439656	yes	chr4:40005930-40023722	FALSE
chr4	40013000	40013500	CD8 Naive	RHOH	0.023642	0.439656	yes	chr4:40005930-40023722	FALSE
chr4	40013500	40014000	CD8 Naive	RHOH	0.0403252	0.439656	yes	chr4:40005930-40023722	FALSE
chr4	40014000	40014500	CD8 Naive	RHOH	0.0630998	0.439656	yes	chr4:40005930-40023722	FALSE
chr4	40014500	40015000	CD8 Naive	RHOH	0.171618	0.439656	yes	chr4:40005930-40023722	FALSE
chr4	40015000	40015500	CD8 Naive	RHOH	0.0588896	0.439656	yes	chr4:40005930-40023722	FALSE
chr4	40015500	40016000	CD8 Naive	RHOH	0.0549056	0.439656	yes	chr4:40005930-40023722	FALSE
chr4	40016000	40016500	CD8 Naive	RHOH	0.0415424	0.439656	yes	chr4:40005930-40023722	FALSE
chr4	40016500	40017000	CD8 Naive	RHOH	0.0395358	0.439656	yes	chr4:40005930-40023722	FALSE
chr4	40017000	40017500	CD8 Naive	RHOH	0.0373485	0.439656	yes	chr4:40005930-40023722	FALSE
chr4	40017500	40018000	CD8 Naive	RHOH	0.0363347	0.439656	yes	chr4:40005930-40023722	FALSE
chr4	40018000	40018500	CD8 Naive	RHOH	0.0413049	0.439656	yes	chr4:40005930-40023722	FALSE
chr4	40018500	40019000	CD8 Naive	RHOH	0.0409149	0.439656	yes	chr4:40005930-40023722	FALSE
chr4	40019000	40019500	CD8 Naive	RHOH	0.132253	0.439656	yes	chr4:40005930-40023722	FALSE
chr4	40019500	40020000	CD8 Naive	RHOH	0.0533623	0.439656	yes	chr4:40005930-40023722	FALSE
chr4	40020000	40020500	CD8 Naive	RHOH	0.0421085	0.439656	yes	chr4:40005930-40023722	FALSE
chr4	40020500	40021000	CD8 Naive	RHOH	0.0589431	0.439656	yes	chr4:40005930-40023722	FALSE
chr4	40021000	40021500	CD8 Naive	RHOH	0.0374111	0.439656	yes	chr4:40005930-40023722	FALSE
chr4	40021500	40022000	CD8 Naive	RHOH	0.0374606	0.439656	yes	chr4:40005930-40023722	FALSE
chr4	40022000	40022500	CD8 Naive	RHOH	0.0377965	0.439656	yes	chr4:40005930-40023722	FALSE
chr4	40022500	40023000	CD8 Naive	RHOH	0.0499318	0.439656	yes	chr4:40005930-40023722	FALSE
chr4	40023000	40023500	CD8 Naive	RHOH	0.042281	0.439656	yes	chr4:40005930-40023722	FALSE
chr4	40023500	40024000	CD8 Naive	RHOH	0.0373485	0.439656	yes	chr4:40005930-40023722	FALSE
chr4	40024000	40024500	CD8 Naive	RHOH	0.0373485	0.439656	yes	chr4:40023722-40025367	FALSE
chr4	40024500	40025000	CD8 Naive	RHOH	0.0396332	0.439656	yes	chr4:40023722-40025367	FALSE
chr4	40025000	40025500	CD8 Naive	RHOH	0.0471284	0.439656	yes	chr4:40023722-40025367	FALSE
chr4	40025500	40026000	CD8 Naive	RHOH	0.0456608	0.439656	yes	chr4:40025367-40026844	FALSE
chr4	40026000	40026500	CD8 Naive	RHOH	0.0373485	0.439656	yes	chr4:40025367-40026844	FALSE
chr4	40026500	40027000	CD8 Naive	RHOH	0.0432975	0.439656	yes	chr4:40025367-40026844	FALSE
chr4	40027000	40027500	CD8 Naive	RHOH	0.0909882	0.439656	yes	chr4:40026844-40027952	FALSE
chr4	40027500	40028000	CD8 Naive	RHOH	0.0392094	0.439656	yes	chr4:40026844-40027952	FALSE
chr4	40028000	40028500	CD8 Naive	RHOH	0.0390885	0.439656	yes	chr4:40027952-40028166	TRUE
chr4	40028500	40029000	CD8 Naive	RHOH	0.0384905	0.439656	yes	chr4:40028166-40050416	TRUE
chr4	40029000	40029500	CD8 Naive	RHOH	0.086258	0.439656	yes	chr4:40028166-40050416	TRUE
chr4	40029500	40030000	CD8 Naive	RHOH	0.0386236	0.439656	yes	chr4:40028166-40050416	TRUE
chr4	40030000	40030500	CD8 Naive	RHOH	0.0373485	0.439656	yes	chr4:40028166-40050416	TRUE
chr4	40030500	40031000	CD8 Naive	RHOH	0.0602052	0.439656	yes	chr4:40028166-40050416	TRUE
chr4	40031000	40031500	CD8 Naive	RHOH	0.0547957	0.439656	yes	chr4:40028166-40050416	TRUE
chr4	40031500	40032000	CD8 Naive	RHOH	0.0942651	0.439656	yes	chr4:40028166-40050416	TRUE
chr4	40032000	40032500	CD8 Naive	RHOH	0.0336996	0.439656	yes	chr4:40028166-40050416	TRUE
chr4	40032500	40033000	CD8 Naive	RHOH	0.0373485	0.439656	yes	chr4:40028166-40050416	TRUE
chr4	40033000	40033500	CD8 Naive	RHOH	0.0467867	0.439656	yes	chr4:40028166-40050416	TRUE
chr4	40033500	40034000	CD8 Naive	RHOH	0.0407618	0.439656	yes	chr4:40028166-40050416	TRUE
chr4	40034000	40034500	CD8 Naive	RHOH	0.158373	0.439656	yes	chr4:40028166-40050416	TRUE
chr4	40034500	40035000	CD8 Naive	RHOH	0.0406292	0.439656	yes	chr4:40028166-40050416	TRUE
chr4	40035000	40035500	CD8 Naive	RHOH	0.163413	0.439656	yes	chr4:40028166-40050416	TRUE
chr4	40035500	40036000	CD8 Naive	RHOH	0.0374398	0.439656	yes	chr4:40028166-40050416	TRUE
chr4	40036000	40036500	CD8 Naive	RHOH	0.0461498	0.439656	yes	chr4:40028166-40050416	TRUE
chr4	40036500	40037000	CD8 Naive	RHOH	0.0401621	0.439656	yes	chr4:40028166-40050416	TRUE
chr4	40037000	40037500	CD8 Naive	RHOH	0.0373485	0.439656	yes	chr4:40028166-40050416	TRUE
chr4	40037500	40038000	CD8 Naive	RHOH	0.0385586	0.439656	yes	chr4:40028166-40050416	TRUE
chr4	40038000	40038500	CD8 Naive	RHOH	0.037377	0.439656	yes	chr4:40028166-40050416	TRUE
chr4	40038500	40039000	CD8 Naive	RHOH	0.0386686	0.439656	yes	chr4:40028166-40050416	TRUE
chr4	40039000	40039500	CD8 Naive	RHOH	0.0373485	0.439656	yes	chr4:40028166-40050416	TRUE
chr4	40039500	40040000	CD8 Naive	RHOH	0.0370935	0.439656	yes	chr4:40028166-40050416	TRUE
chr4	40040000	40040500	CD8 Naive	RHOH	0.0373485	0.439656	yes	chr4:40028166-40050416	TRUE
chr4	40040500	40041000	CD8 Naive	RHOH	0.0322243	0.439656	yes	chr4:40028166-40050416	TRUE
chr4	40041000	40041500	CD8 Naive	RHOH	0.0373485	0.439656	yes	chr4:40028166-40050416	TRUE
chr4	40041500	40042000	CD8 Naive	RHOH	0.0360491	0.439656	yes	chr4:40028166-40050416	TRUE
chr4	40042000	40042500	CD8 Naive	RHOH	0.0488648	0.439656	yes	chr4:40028166-40050416	TRUE
chr4	40042500	40043000	CD8 Naive	RHOH	0.0589252	0.439656	yes	chr4:40028166-40050416	TRUE
chr4	40043000	40043500	CD8 Naive	RHOH	0.0535548	0.439656	yes	chr4:40028166-40050416	TRUE
chr4	40043500	40044000	CD8 Naive	RHOH	0.0393946	0.439656	yes	chr4:40028166-40050416	TRUE
chr4	40044000	40044500	CD8 Naive	RHOH	0.0393008	0.439656	yes	chr4:40028166-40050416	TRUE
chr4	40044500	40045000	CD8 Naive	RHOH	0.28632	0.439656	yes	chr4:40028166-40050416	TRUE
chr4	40045000	40045500	CD8 Naive	RHOH	0.0584324	0.439656	yes	chr4:40028166-40050416	TRUE
chr4	40045500	40046000	CD8 Naive	RHOH	0.0376249	0.439656	yes	chr4:40028166-40050416	TRUE
chr4	40046000	40046500	CD8 Naive	RHOH	0.103756	0.439656	yes	chr4:40028166-40050416	TRUE
chr4	40046500	40047000	CD8 Naive	RHOH	0.0508023	0.439656	yes	chr4:40028166-40050416	TRUE
chr4	40047000	40047500	CD8 Naive	RHOH	0.0376314	0.439656	yes	chr4:40028166-40050416	TRUE
chr4	40047500	40048000	CD8 Naive	RHOH	0.116923	0.439656	yes	chr4:40028166-40050416	TRUE
chr4	40048000	40048500	CD8 Naive	RHOH	0.0387659	0.439656	yes	chr4:40028166-40050416	TRUE
chr4	40048500	40049000	CD8 Naive	RHOH	0.0379966	0.439656	yes	chr4:40028166-40050416	TRUE
chr4	40049000	40049500	CD8 Naive	RHOH	0.037593	0.439656	yes	chr4:40028166-40050416	TRUE
chr4	40049500	40050000	CD8 Naive	RHOH	0.0389621	0.439656	yes	chr4:40028166-40050416	TRUE
chr4	40050000	40050500	CD8 Naive	RHOH	0.202816	0.439656	yes	chr4:40028166-40050416	TRUE
chr4	40050500	40051000	CD8 Naive	RHOH	-0.0328886	0.439656	yes	chr4:40050416-40062727	TRUE
chr4	40051000	40051500	CD8 Naive	RHOH	0.0375703	0.439656	yes	chr4:40050416-40062727	TRUE
chr4	40051500	40052000	CD8 Naive	RHOH	0.0264197	0.439656	yes	chr4:40050416-40062727	TRUE
chr4	40052000	40052500	CD8 Naive	RHOH	0.069244	0.439656	yes	chr4:40050416-40062727	TRUE
chr4	40052500	40053000	CD8 Naive	RHOH	0.113032	0.439656	yes	chr4:40050416-40062727	TRUE
chr4	40053000	40053500	CD8 Naive	RHOH	0.166192	0.439656	yes	chr4:40050416-40062727	TRUE
chr4	40053500	40054000	CD8 Naive	RHOH	0.453126	0.439656	yes	chr4:40050416-40062727	TRUE
chr4	40054000	40054500	CD8 Naive	RHOH	0.0368372	0.439656	yes	chr4:40050416-40062727	TRUE
chr4	40054500	40055000	CD8 Naive	RHOH	0.0174201	0.439656	yes	chr4:40050416-40062727	TRUE
chr4	40055000	40055500	CD8 Naive	RHOH	0.0355042	0.439656	yes	chr4:40050416-40062727	TRUE
chr4	40055500	40056000	CD8 Naive	RHOH	0.0373365	0.439656	yes	chr4:40050416-40062727	TRUE
chr4	40056000	40056500	CD8 Naive	RHOH	0.0448315	0.439656	yes	chr4:40050416-40062727	TRUE
chr4	40056500	40057000	CD8 Naive	RHOH	0.417869	0.439656	yes	chr4:40050416-40062727	TRUE
chr4	40057000	40057500	CD8 Naive	RHOH	0.0353786	0.439656	yes	chr4:40050416-40062727	TRUE
chr4	40057500	40058000	CD8 Naive	RHOH	0.159281	0.439656	yes	chr4:40050416-40062727	TRUE
chr4	40058000	40058500	CD8 Naive	RHOH	-0.479418	0.439656	yes	chr4:40050416-40062727	TRUE
chr4	40058500	40059000	CD8 Naive	RHOH	0.035116	0.439656	yes	chr4:40050416-40062727	TRUE
chr4	40059000	40059500	CD8 Naive	RHOH	0.0278235	0.439656	yes	chr4:40050416-40062727	TRUE
chr4	40059500	40060000	CD8 Naive	RHOH	-0.082789	0.439656	yes	chr4:40050416-40062727	TRUE
chr4	40060000	40060500	CD8 Naive	RHOH	-0.126118	0.439656	yes	chr4:40050416-40062727	TRUE
chr4	40060500	40061000	CD8 Naive	RHOH	0.0381714	0.439656	yes	chr4:40050416-40062727	TRUE
chr4	40061000	40061500	CD8 Naive	RHOH	0.0375502	0.439656	yes	chr4:40050416-40062727	TRUE
chr4	40061500	40062000	CD8 Naive	RHOH	0.0446754	0.439656	yes	chr4:40050416-40062727	TRUE
chr4	40062000	40062500	CD8 Naive	RHOH	0.0373485	0.439656	yes	chr4:40050416-40062727	TRUE
chr4	40062500	40063000	CD8 Naive	RHOH	0.104281	0.439656	yes	chr4:40050416-40062727	TRUE
chr4	40063000	40063500	CD8 Naive	RHOH	0.040836	0.439656	yes	chr4:40062727-40068407	TRUE
chr4	40063500	40064000	CD8 Naive	RHOH	0.0422884	0.439656	yes	chr4:40062727-40068407	TRUE
chr4	40064000	40064500	CD8 Naive	RHOH	0.0845821	0.439656	yes	chr4:40062727-40068407	TRUE
chr4	40064500	40065000	CD8 Naive	RHOH	-0.108919	0.439656	yes	chr4:40062727-40068407	TRUE
chr4	40065000	40065500	CD8 Naive	RHOH	0.0395858	0.439656	yes	chr4:40062727-40068407	TRUE
chr4	40065500	40066000	CD8 Naive	RHOH	0.00467089	0.439656	yes	chr4:40062727-40068407	TRUE
chr4	40066000	40066500	CD8 Naive	RHOH	-0.0317515	0.439656	yes	chr4:40062727-40068407	TRUE
chr4	40066500	40067000	CD8 Naive	RHOH	0.523263	0.439656	yes	chr4:40062727-40068407	TRUE
chr4	40067000	40067500	CD8 Naive	RHOH	-0.0108489	0.439656	yes	chr4:40062727-40068407	TRUE
chr4	40067500	40068000	CD8 Naive	RHOH	0.0187529	0.439656	yes	chr4:40062727-40068407	TRUE
chr4	40068000	40068500	CD8 Naive	RHOH	0.0326039	0.439656	yes	chr4:40062727-40068407	TRUE
chr4	40068500	40069000	CD8 Naive	RHOH	0.0380236	0.439656	yes	chr4:40068407-40074523	FALSE
chr4	40069000	40069500	CD8 Naive	RHOH	0.106258	0.439656	yes	chr4:40068407-40074523	FALSE
chr4	40069500	40070000	CD8 Naive	RHOH	0.0440468	0.439656	yes	chr4:40068407-40074523	FALSE
chr4	40070000	40070500	CD8 Naive	RHOH	0.11448	0.439656	yes	chr4:40068407-40074523	FALSE
chr4	40070500	40071000	CD8 Naive	RHOH	-0.0759248	0.439656	yes	chr4:40068407-40074523	FALSE
chr4	40071000	40071500	CD8 Naive	RHOH	0.0392056	0.439656	yes	chr4:40068407-40074523	FALSE
chr4	40071500	40072000	CD8 Naive	RHOH	0.0398276	0.439656	yes	chr4:40068407-40074523	FALSE
chr4	40072000	40072500	CD8 Naive	RHOH	0.042611	0.439656	yes	chr4:40068407-40074523	FALSE
chr4	40072500	40073000	CD8 Naive	RHOH	0.0479851	0.439656	yes	chr4:40068407-40074523	FALSE
chr4	40073000	40073500	CD8 Naive	RHOH	0.0428523	0.439656	yes	chr4:40068407-40074523	FALSE
chr4	40073500	40074000	CD8 Naive	RHOH	0.090548	0.439656	yes	chr4:40068407-40074523	FALSE
chr4	40074000	40074500	CD8 Naive	RHOH	0.0494911	0.439656	yes	chr4:40068407-40074523	FALSE
chr4	40074500	40075000	CD8 Naive	RHOH	0.0373717	0.439656	yes	chr4:40068407-40074523	FALSE
chr4	40075000	40075500	CD8 Naive	RHOH	0.0521832	0.439656	yes	chr4:40074523-40078088	FALSE
chr4	40075500	40076000	CD8 Naive	RHOH	0.0546537	0.439656	yes	chr4:40074523-40078088	FALSE
chr4	40076000	40076500	CD8 Naive	RHOH	-0.0581611	0.439656	yes	chr4:40074523-40078088	FALSE
chr4	40076500	40077000	CD8 Naive	RHOH	0.0370806	0.439656	yes	chr4:40074523-40078088	FALSE
chr4	40077000	40077500	CD8 Naive	RHOH	0.0373485	0.439656	yes	chr4:40074523-40078088	FALSE
chr4	40077500	40078000	CD8 Naive	RHOH	0.0373485	0.439656	yes	chr4:40074523-40078088	FALSE
chr4	40078000	40078500	CD8 Naive	RHOH	0.0373705	0.439656	yes	chr4:40074523-40078088	FALSE
chr4	40078500	40079000	CD8 Naive	RHOH	0.0376731	0.439656	yes	chr4:40078088-40085574	FALSE
chr4	40079000	40079500	CD8 Naive	RHOH	0.0406811	0.439656	yes	chr4:40078088-40085574	FALSE
chr4	40079500	40080000	CD8 Naive	RHOH	0.0416449	0.439656	yes	chr4:40078088-40085574	FALSE
chr4	40080000	40080500	CD8 Naive	RHOH	0.0839613	0.439656	yes	chr4:40078088-40085574	FALSE
chr4	40080500	40081000	CD8 Naive	RHOH	0.11735	0.439656	yes	chr4:40078088-40085574	FALSE
chr4	40081000	40081500	CD8 Naive	RHOH	0.0374238	0.439656	yes	chr4:40078088-40085574	FALSE
chr4	40081500	40082000	CD8 Naive	RHOH	0.0373485	0.439656	yes	chr4:40078088-40085574	FALSE
chr4	40082000	40082500	CD8 Naive	RHOH	0.0093861	0.439656	yes	chr4:40078088-40085574	FALSE
chr4	40082500	40083000	CD8 Naive	RHOH	0.0373485	0.439656	yes	chr4:40078088-40085574	FALSE
chr4	40083000	40083500	CD8 Naive	RHOH	0.0373485	0.439656	yes	chr4:40078088-40085574	FALSE
chr4	40083500	40084000	CD8 Naive	RHOH	0.0373485	0.439656	yes	chr4:40078088-40085574	FALSE
chr4	40084000	40084500	CD8 Naive	RHOH	0.036805	0.439656	yes	chr4:40078088-40085574	FALSE
chr4	40084500	40085000	CD8 Naive	RHOH	0.0379108	0.439656	yes	chr4:40078088-40085574	FALSE
chr4	40085000	40085500	CD8 Naive	RHOH	0.0541433	0.439656	yes	chr4:40078088-40085574	FALSE
chr4	40085500	40086000	CD8 Naive	RHOH	0.0472743	0.439656	yes	chr4:40078088-40085574	FALSE
chr4	40086000	40086500	CD8 Naive	RHOH	0.0373621	0.439656	yes	chr4:40085574-40087296	FALSE
chr4	40086500	40087000	CD8 Naive	RHOH	0.0413536	0.439656	yes	chr4:40085574-40087296	FALSE
chr4	40087000	40087500	CD8 Naive	RHOH	0.0386996	0.439656	yes	chr4:40085574-40087296	FALSE
chr4	40087500	40088000	CD8 Naive	RHOH	0.0220073	0.439656	yes	chr4:40087296-40105999	FALSE
chr4	40088000	40088500	CD8 Naive	RHOH	0.0407283	0.439656	yes	chr4:40087296-40105999	FALSE
chr4	40088500	40089000	CD8 Naive	RHOH	0.125677	0.439656	yes	chr4:40087296-40105999	FALSE
chr4	40089000	40089500	CD8 Naive	RHOH	0.0402128	0.439656	yes	chr4:40087296-40105999	FALSE
chr4	40089500	40090000	CD8 Naive	RHOH	0.0404652	0.439656	yes	chr4:40087296-40105999	FALSE
chr4	40090000	40090500	CD8 Naive	RHOH	0.0470406	0.439656	yes	chr4:40087296-40105999	FALSE
chr4	40090500	40091000	CD8 Naive	RHOH	0.119731	0.439656	yes	chr4:40087296-40105999	FALSE
chr4	40091000	40091500	CD8 Naive	RHOH	0.0378089	0.439656	yes	chr4:40087296-40105999	FALSE
chr4	40091500	40092000	CD8 Naive	RHOH	0.0363028	0.439656	yes	chr4:40087296-40105999	FALSE
chr4	40092000	40092500	CD8 Naive	RHOH	0.04466	0.439656	yes	chr4:40087296-40105999	FALSE
chr4	40092500	40093000	CD8 Naive	RHOH	0.0373485	0.439656	yes	chr4:40087296-40105999	FALSE
chr4	40093000	40093500	CD8 Naive	RHOH	0.0373485	0.439656	yes	chr4:40087296-40105999	FALSE
chr4	40093500	40094000	CD8 Naive	RHOH	0.0414564	0.439656	yes	chr4:40087296-40105999	FALSE
chr4	40094000	40094500	CD8 Naive	RHOH	0.0832718	0.439656	yes	chr4:40087296-40105999	FALSE
chr4	40094500	40095000	CD8 Naive	RHOH	0.056791	0.439656	yes	chr4:40087296-40105999	FALSE
chr4	40095000	40095500	CD8 Naive	RHOH	0.0454257	0.439656	yes	chr4:40087296-40105999	FALSE
chr4	40095500	40096000	CD8 Naive	RHOH	0.0378881	0.439656	yes	chr4:40087296-40105999	FALSE
chr4	40096000	40096500	CD8 Naive	RHOH	0.0411245	0.439656	yes	chr4:40087296-40105999	FALSE
chr4	40096500	40097000	CD8 Naive	RHOH	0.0373485	0.439656	yes	chr4:40087296-40105999	FALSE
chr4	40097000	40097500	CD8 Naive	RHOH	0.0383814	0.439656	yes	chr4:40087296-40105999	FALSE
chr4	40097500	40098000	CD8 Naive	RHOH	0.0385954	0.439656	yes	chr4:40087296-40105999	FALSE
chr4	40098000	40098500	CD8 Naive	RHOH	0.0408579	0.439656	yes	chr4:40087296-40105999	FALSE
chr4	40098500	40099000	CD8 Naive	RHOH	0.0378361	0.439656	yes	chr4:40087296-40105999	FALSE
chr4	40099000	40099500	CD8 Naive	RHOH	0.0373485	0.439656	yes	chr4:40087296-40105999	FALSE
chr4	40099500	40100000	CD8 Naive	RHOH	0.0373485	0.439656	yes	chr4:40087296-40105999	FALSE
chr4	40100000	40100500	CD8 Naive	RHOH	0.0373485	0.439656	yes	chr4:40087296-40105999	FALSE
chr4	40100500	40101000	CD8 Naive	RHOH	-0.116303	0.439656	yes	chr4:40087296-40105999	FALSE
chr4	40101000	40101500	CD8 Naive	RHOH	-0.14919	0.439656	yes	chr4:40087296-40105999	FALSE
chr4	40101500	40102000	CD8 Naive	RHOH	0.0373485	0.439656	yes	chr4:40087296-40105999	FALSE
chr4	40102000	40102500	CD8 Naive	RHOH	0.0373485	0.439656	yes	chr4:40087296-40105999	FALSE
chr4	40102500	40103000	CD8 Naive	RHOH	0.187883	0.439656	yes	chr4:40087296-40105999	FALSE
chr4	40103000	40103500	CD8 Naive	RHOH	0.142925	0.439656	yes	chr4:40087296-40105999	FALSE
chr4	40103500	40104000	CD8 Naive	RHOH	0.046526	0.439656	yes	chr4:40087296-40105999	FALSE
chr4	40104000	40104500	CD8 Naive	RHOH	-0.524441	0.439656	yes	chr4:40087296-40105999	FALSE
chr4	40104500	40105000	CD8 Naive	RHOH	0.0388103	0.439656	yes	chr4:40087296-40105999	FALSE
chr4	40105000	40105500	CD8 Naive	RHOH	0.0423019	0.439656	yes	chr4:40087296-40105999	FALSE
chr4	40105500	40106000	CD8 Naive	RHOH	0.0545736	0.439656	yes	chr4:40087296-40105999	FALSE
chr4	40106000	40106500	CD8 Naive	RHOH	0.0562762	0.439656	yes	chr4:40105999-40110123	FALSE
chr4	40106500	40107000	CD8 Naive	RHOH	-0.108365	0.439656	yes	chr4:40105999-40110123	FALSE
chr4	40107000	40107500	CD8 Naive	RHOH	0.0378163	0.439656	yes	chr4:40105999-40110123	FALSE
chr4	40107500	40108000	CD8 Naive	RHOH	-0.0363321	0.439656	yes	chr4:40105999-40110123	FALSE
chr4	40108000	40108500	CD8 Naive	RHOH	0.0901935	0.439656	yes	chr4:40105999-40110123	FALSE
chr4	40108500	40109000	CD8 Naive	RHOH	0.0373485	0.439656	yes	chr4:40105999-40110123	FALSE
chr4	40109000	40109500	CD8 Naive	RHOH	0.0376692	0.439656	yes	chr4:40105999-40110123	FALSE
chr4	40109500	40110000	CD8 Naive	RHOH	0.0373485	0.439656	yes	chr4:40105999-40110123	FALSE
chr4	40110000	40110500	CD8 Naive	RHOH	0.0381426	0.439656	yes	chr4:40105999-40110123	FALSE
chr4	40110500	40111000	CD8 Naive	RHOH	0.0373485	0.439656	yes	chr4:40110123-40111154	FALSE
chr4	40111000	40111500	CD8 Naive	RHOH	0.11004	0.439656	yes	chr4:40110123-40111154	FALSE
chr4	40111500	40112000	CD8 Naive	RHOH	0.0374714	0.439656	yes	chr4:40111154-40115991	FALSE
chr4	40112000	40112500	CD8 Naive	RHOH	0.0373485	0.439656	yes	chr4:40111154-40115991	FALSE
chr4	40112500	40113000	CD8 Naive	RHOH	0.0373485	0.439656	yes	chr4:40111154-40115991	FALSE
chr4	40113000	40113500	CD8 Naive	RHOH	0.0373485	0.439656	yes	chr4:40111154-40115991	FALSE
chr4	40113500	40114000	CD8 Naive	RHOH	0.0376505	0.439656	yes	chr4:40111154-40115991	FALSE
chr4	40114000	40114500	CD8 Naive	RHOH	0.040601	0.439656	yes	chr4:40111154-40115991	FALSE
chr4	40114500	40115000	CD8 Naive	RHOH	0.038247	0.439656	yes	chr4:40111154-40115991	FALSE
chr4	40115000	40115500	CD8 Naive	RHOH	0.0490717	0.439656	yes	chr4:40111154-40115991	FALSE
chr4	40115500	40116000	CD8 Naive	RHOH	0.0465233	0.439656	yes	chr4:40111154-40115991	FALSE
chr4	40116000	40116500	CD8 Naive	RHOH	0.0444426	0.439656	yes	chr4:40115991-40119082	FALSE
chr4	40116500	40117000	CD8 Naive	RHOH	0.0377566	0.439656	yes	chr4:40115991-40119082	FALSE
chr4	40117000	40117500	CD8 Naive	RHOH	0.0373485	0.439656	yes	chr4:40115991-40119082	FALSE
chr4	40117500	40118000	CD8 Naive	RHOH	0.0521987	0.439656	yes	chr4:40115991-40119082	FALSE
chr4	40118000	40118500	CD8 Naive	RHOH	0.0395619	0.439656	yes	chr4:40115991-40119082	FALSE
chr4	40118500	40119000	CD8 Naive	RHOH	0.0376374	0.439656	yes	chr4:40115991-40119082	FALSE
chr4	40119000	40119500	CD8 Naive	RHOH	0.0394062	0.439656	yes	chr4:40115991-40119082	FALSE
chr4	40119500	40120000	CD8 Naive	RHOH	0.216095	0.439656	yes	chr4:40119082-40119523	FALSE
chr4	40120000	40120500	CD8 Naive	RHOH	0.150826	0.439656	yes	chr4:40119523-40122915	FALSE
chr4	40120500	40121000	CD8 Naive	RHOH	0.0487872	0.439656	yes	chr4:40119523-40122915	FALSE
chr4	40121000	40121500	CD8 Naive	RHOH	0.0373485	0.439656	yes	chr4:40119523-40122915	FALSE
chr4	40121500	40122000	CD8 Naive	RHOH	0.0373485	0.439656	yes	chr4:40119523-40122915	FALSE
chr4	40122000	40122500	CD8 Naive	RHOH	0.0373635	0.439656	yes	chr4:40119523-40122915	FALSE
chr4	40122500	40123000	CD8 Naive	RHOH	0.0356009	0.439656	yes	chr4:40119523-40122915	FALSE
chr4	40123000	40123500	CD8 Naive	RHOH	0.0385723	0.439656	yes	chr4:40122915-40128039	FALSE
chr4	40123500	40124000	CD8 Naive	RHOH	0.0414434	0.439656	yes	chr4:40122915-40128039	FALSE
chr4	40124000	40124500	CD8 Naive	RHOH	0.295175	0.439656	yes	chr4:40122915-40128039	FALSE
chr4	40124500	40125000	CD8 Naive	RHOH	10.0163	0.439656	yes	chr4:40122915-40128039	FALSE
chr4	40125000	40125500	CD8 Naive	RHOH	0.958544	0.439656	yes	chr4:40122915-40128039	FALSE
chr4	40125500	40126000	CD8 Naive	RHOH	0.0649687	0.439656	yes	chr4:40122915-40128039	FALSE
chr4	40126000	40126500	CD8 Naive	RHOH	-0.0178111	0.439656	yes	chr4:40122915-40128039	FALSE
chr4	40126500	40127000	CD8 Naive	RHOH	0.030365	0.439656	yes	chr4:40122915-40128039	FALSE
chr4	40127000	40127500	CD8 Naive	RHOH	0.0370927	0.439656	yes	chr4:40122915-40128039	FALSE
chr4	40127500	40128000	CD8 Naive	RHOH	0.0389485	0.439656	yes	chr4:40122915-40128039	FALSE
chr4	40128000	40128500	CD8 Naive	RHOH	0.0312382	0.439656	yes	chr4:40122915-40128039	FALSE
chr4	40128500	40129000	CD8 Naive	RHOH	0.0398817	0.439656	yes	chr4:40128039-40130475	FALSE
chr4	40129000	40129500	CD8 Naive	RHOH	0.044283	0.439656	yes	chr4:40128039-40130475	FALSE
chr4	40129500	40130000	CD8 Naive	RHOH	0.029401	0.439656	yes	chr4:40128039-40130475	FALSE
chr4	40130000	40130500	CD8 Naive	RHOH	0.158988	0.439656	yes	chr4:40128039-40130475	FALSE
chr4	40130500	40131000	CD8 Naive	RHOH	-0.239687	0.439656	yes	chr4:40130475-40142813	FALSE
chr4	40131000	40131500	CD8 Naive	RHOH	0.0373485	0.439656	yes	chr4:40130475-40142813	FALSE
chr4	40131500	40132000	CD8 Naive	RHOH	0.0373485	0.439656	yes	chr4:40130475-40142813	FALSE
chr4	40132000	40132500	CD8 Naive	RHOH	0.12783	0.439656	yes	chr4:40130475-40142813	FALSE
chr4	40132500	40133000	CD8 Naive	RHOH	0.0420098	0.439656	yes	chr4:40130475-40142813	FALSE
chr4	40133000	40133500	CD8 Naive	RHOH	0.0373485	0.439656	yes	chr4:40130475-40142813	FALSE
chr4	40133500	40134000	CD8 Naive	RHOH	0.0393012	0.439656	yes	chr4:40130475-40142813	FALSE
chr4	40134000	40134500	CD8 Naive	RHOH	0.0373485	0.439656	yes	chr4:40130475-40142813	FALSE
chr4	40134500	40135000	CD8 Naive	RHOH	0.0374103	0.439656	yes	chr4:40130475-40142813	FALSE
chr4	40135000	40135500	CD8 Naive	RHOH	0.0373485	0.439656	yes	chr4:40130475-40142813	FALSE
chr4	40135500	40136000	CD8 Naive	RHOH	0.0157609	0.439656	yes	chr4:40130475-40142813	FALSE
chr4	40136000	40136500	CD8 Naive	RHOH	0.0158765	0.439656	yes	chr4:40130475-40142813	FALSE
chr4	40136500	40137000	CD8 Naive	RHOH	0.0440477	0.439656	yes	chr4:40130475-40142813	FALSE
chr4	40137000	40137500	CD8 Naive	RHOH	0.270723	0.439656	yes	chr4:40130475-40142813	FALSE
chr4	40137500	40138000	CD8 Naive	RHOH	0.0375783	0.439656	yes	chr4:40130475-40142813	FALSE
chr4	40138000	40138500	CD8 Naive	RHOH	0.0373485	0.439656	yes	chr4:40130475-40142813	FALSE
chr4	40138500	40139000	CD8 Naive	RHOH	0.0988522	0.439656	yes	chr4:40130475-40142813	FALSE
chr4	40139000	40139500	CD8 Naive	RHOH	0.0527778	0.439656	yes	chr4:40130475-40142813	FALSE
chr4	40139500	40140000	CD8 Naive	RHOH	0.19031	0.439656	yes	chr4:40130475-40142813	FALSE
chr4	40140000	40140500	CD8 Naive	RHOH	0.104292	0.439656	yes	chr4:40130475-40142813	FALSE
chr4	40140500	40141000	CD8 Naive	RHOH	0.0373485	0.439656	yes	chr4:40130475-40142813	FALSE
chr4	40141000	40141500	CD8 Naive	RHOH	0.0373485	0.439656	yes	chr4:40130475-40142813	FALSE
chr4	40141500	40142000	CD8 Naive	RHOH	0.0378405	0.439656	yes	chr4:40130475-40142813	FALSE
chr4	40142000	40142500	CD8 Naive	RHOH	0.037765	0.439656	yes	chr4:40130475-40142813	FALSE
chr4	40142500	40143000	CD8 Naive	RHOH	0.0377421	0.439656	yes	chr4:40130475-40142813	FALSE
chr4	40143000	40143500	CD8 Naive	RHOH	0.0373485	0.439656	yes	chr4:40142813-40146401	FALSE
chr4	40143500	40144000	CD8 Naive	RHOH	0.04775	0.439656	yes	chr4:40142813-40146401	FALSE
chr4	40144000	40144500	CD8 Naive	RHOH	0.038379	0.439656	yes	chr4:40142813-40146401	FALSE
chr4	40144500	40145000	CD8 Naive	RHOH	0.0731737	0.439656	yes	chr4:40142813-40146401	FALSE
chr4	40145000	40145500	CD8 Naive	RHOH	0.0373485	0.439656	yes	chr4:40142813-40146401	FALSE
chr4	40145500	40146000	CD8 Naive	RHOH	0.0612079	0.439656	yes	chr4:40142813-40146401	FALSE
chr4	40146000	40146500	CD8 Naive	RHOH	0.0296839	0.439656	yes	chr4:40142813-40146401	FALSE
chr4	40146500	40147000	CD8 Naive	RHOH	-0.16052	0.439656	yes	chr4:40146401-40146781	TRUE
chr4	40147000	40147500	CD8 Naive	RHOH	-0.173223	0.439656	yes	chr4:40146781-40149831	TRUE
chr4	40147500	40148000	CD8 Naive	RHOH	0.0723926	0.439656	yes	chr4:40146781-40149831	TRUE
chr4	40148000	40148500	CD8 Naive	RHOH	0.0546262	0.439656	yes	chr4:40146781-40149831	TRUE
chr4	40148500	40149000	CD8 Naive	RHOH	0.065325	0.439656	yes	chr4:40146781-40149831	TRUE
chr4	40149000	40149500	CD8 Naive	RHOH	0.0439085	0.439656	yes	chr4:40146781-40149831	TRUE
chr4	40149500	40150000	CD8 Naive	RHOH	0.0975207	0.439656	yes	chr4:40146781-40149831	TRUE
chr4	40150000	40150500	CD8 Naive	RHOH	-1.01667	0.439656	yes	chr4:40149831-40152338	TRUE
chr4	40150500	40151000	CD8 Naive	RHOH	0.229965	0.439656	yes	chr4:40149831-40152338	TRUE
chr4	40151000	40151500	CD8 Naive	RHOH	0.193674	0.439656	yes	chr4:40149831-40152338	TRUE
chr4	40151500	40152000	CD8 Naive	RHOH	0.375475	0.439656	yes	chr4:40149831-40152338	TRUE
chr4	40152000	40152500	CD8 Naive	RHOH	0.0472846	0.439656	yes	chr4:40149831-40152338	TRUE
chr4	40152500	40153000	CD8 Naive	RHOH	1.35703	0.439656	yes	chr4:40152338-40155705	TRUE
chr4	40153000	40153500	CD8 Naive	RHOH	0.583098	0.439656	yes	chr4:40152338-40155705	TRUE
chr4	40153500	40154000	CD8 Naive	RHOH	0.0466246	0.439656	yes	chr4:40152338-40155705	TRUE
chr4	40154000	40154500	CD8 Naive	RHOH	0.079644	0.439656	yes	chr4:40152338-40155705	TRUE
chr4	40154500	40155000	CD8 Naive	RHOH	0.0691577	0.439656	yes	chr4:40152338-40155705	TRUE
chr4	40155000	40155500	CD8 Naive	RHOH	0.0659761	0.439656	yes	chr4:40152338-40155705	TRUE
chr4	40155500	40156000	CD8 Naive	RHOH	0.051469	0.439656	yes	chr4:40152338-40155705	TRUE
chr4	40156000	40156500	CD8 Naive	RHOH	0.0458832	0.439656	yes	chr4:40155705-40162636	TRUE
chr4	40156500	40157000	CD8 Naive	RHOH	0.0565581	0.439656	yes	chr4:40155705-40162636	TRUE
chr4	40157000	40157500	CD8 Naive	RHOH	0.0377677	0.439656	yes	chr4:40155705-40162636	TRUE
chr4	40157500	40158000	CD8 Naive	RHOH	0.0372199	0.439656	yes	chr4:40155705-40162636	TRUE
chr4	40158000	40158500	CD8 Naive	RHOH	-0.0691694	0.439656	yes	chr4:40155705-40162636	TRUE
chr4	40158500	40159000	CD8 Naive	RHOH	-0.0341249	0.439656	yes	chr4:40155705-40162636	TRUE
chr4	40159000	40159500	CD8 Naive	RHOH	0.0456752	0.439656	yes	chr4:40155705-40162636	TRUE
chr4	40159500	40160000	CD8 Naive	RHOH	-0.162937	0.439656	yes	chr4:40155705-40162636	TRUE
chr4	40160000	40160500	CD8 Naive	RHOH	-0.035447	0.439656	yes	chr4:40155705-40162636	TRUE
chr4	40160500	40161000	CD8 Naive	RHOH	-0.24057	0.439656	yes	chr4:40155705-40162636	TRUE
chr4	40161000	40161500	CD8 Naive	RHOH	0.0259165	0.439656	yes	chr4:40155705-40162636	TRUE
chr4	40161500	40162000	CD8 Naive	RHOH	0.072621	0.439656	yes	chr4:40155705-40162636	TRUE
chr4	40162000	40162500	CD8 Naive	RHOH	0.0440293	0.439656	yes	chr4:40155705-40162636	TRUE
chr4	40162500	40163000	CD8 Naive	RHOH	-0.0734423	0.439656	yes	chr4:40155705-40162636	TRUE
chr4	40163000	40163500	CD8 Naive	RHOH	0.0377549	0.439656	yes	chr4:40162636-40164132	FALSE
chr4	40163500	40164000	CD8 Naive	RHOH	0.0297972	0.439656	yes	chr4:40162636-40164132	FALSE
chr4	40164000	40164500	CD8 Naive	RHOH	0.144451	0.439656	yes	chr4:40162636-40164132	FALSE
chr4	40164500	40165000	CD8 Naive	RHOH	0.0892599	0.439656	yes	chr4:40164132-40170102	FALSE
chr4	40165000	40165500	CD8 Naive	RHOH	0.491783	0.439656	yes	chr4:40164132-40170102	FALSE
chr4	40165500	40166000	CD8 Naive	RHOH	0.246791	0.439656	yes	chr4:40164132-40170102	FALSE
chr4	40166000	40166500	CD8 Naive	RHOH	0.0612418	0.439656	yes	chr4:40164132-40170102	FALSE
chr4	40166500	40167000	CD8 Naive	RHOH	0.0933	0.439656	yes	chr4:40164132-40170102	FALSE
chr4	40167000	40167500	CD8 Naive	RHOH	0.0867523	0.439656	yes	chr4:40164132-40170102	FALSE
chr4	40167500	40168000	CD8 Naive	RHOH	0.0387302	0.439656	yes	chr4:40164132-40170102	FALSE
chr4	40168000	40168500	CD8 Naive	RHOH	0.107413	0.439656	yes	chr4:40164132-40170102	FALSE
chr4	40168500	40169000	CD8 Naive	RHOH	0.0397924	0.439656	yes	chr4:40164132-40170102	FALSE
chr4	40169000	40169500	CD8 Naive	RHOH	0.0622276	0.439656	yes	chr4:40164132-40170102	FALSE
chr4	40169500	40170000	CD8 Naive	RHOH	0.0703738	0.439656	yes	chr4:40164132-40170102	FALSE
chr4	40170000	40170500	CD8 Naive	RHOH	0.156142	0.439656	yes	chr4:40164132-40170102	FALSE
chr4	40170500	40171000	CD8 Naive	RHOH	0.0445394	0.439656	yes	chr4:40170102-40181287	FALSE
chr4	40171000	40171500	CD8 Naive	RHOH	0.0172517	0.439656	yes	chr4:40170102-40181287	FALSE
chr4	40171500	40172000	CD8 Naive	RHOH	0.0336666	0.439656	yes	chr4:40170102-40181287	FALSE
chr4	40172000	40172500	CD8 Naive	RHOH	0.0394055	0.439656	yes	chr4:40170102-40181287	FALSE
chr4	40172500	40173000	CD8 Naive	RHOH	0.0451925	0.439656	yes	chr4:40170102-40181287	FALSE
chr4	40173000	40173500	CD8 Naive	RHOH	0.0519953	0.439656	yes	chr4:40170102-40181287	FALSE
chr4	40173500	40174000	CD8 Naive	RHOH	1.16706	0.439656	yes	chr4:40170102-40181287	FALSE
chr4	40174000	40174500	CD8 Naive	RHOH	0.12431	0.439656	yes	chr4:40170102-40181287	FALSE
chr4	40174500	40175000	CD8 Naive	RHOH	0.0374648	0.439656	yes	chr4:40170102-40181287	FALSE
chr4	40175000	40175500	CD8 Naive	RHOH	-0.0851211	0.439656	yes	chr4:40170102-40181287	FALSE
chr4	40175500	40176000	CD8 Naive	RHOH	0.0405807	0.439656	yes	chr4:40170102-40181287	FALSE
chr4	40176000	40176500	CD8 Naive	RHOH	0.042024	0.439656	yes	chr4:40170102-40181287	FALSE
chr4	40176500	40177000	CD8 Naive	RHOH	0.0501819	0.439656	yes	chr4:40170102-40181287	FALSE
chr4	40177000	40177500	CD8 Naive	RHOH	0.208849	0.439656	yes	chr4:40170102-40181287	FALSE
chr4	40177500	40178000	CD8 Naive	RHOH	0.0670888	0.439656	yes	chr4:40170102-40181287	FALSE
chr4	40178000	40178500	CD8 Naive	RHOH	0.0417577	0.439656	yes	chr4:40170102-40181287	FALSE
chr4	40178500	40179000	CD8 Naive	RHOH	0.0373642	0.439656	yes	chr4:40170102-40181287	FALSE
chr4	40179000	40179500	CD8 Naive	RHOH	0.063855	0.439656	yes	chr4:40170102-40181287	FALSE
chr4	40179500	40180000	CD8 Naive	RHOH	0.0405493	0.439656	yes	chr4:40170102-40181287	FALSE
chr4	40180000	40180500	CD8 Naive	RHOH	0.0373485	0.439656	yes	chr4:40170102-40181287	FALSE
chr4	40180500	40181000	CD8 Naive	RHOH	0.0373485	0.439656	yes	chr4:40170102-40181287	FALSE
chr4	40181000	40181500	CD8 Naive	RHOH	0.0375589	0.439656	yes	chr4:40170102-40181287	FALSE
chr4	40181500	40182000	CD8 Naive	RHOH	0.0517196	0.439656	yes	chr4:40181287-40183679	FALSE
chr4	40182000	40182500	CD8 Naive	RHOH	2.3512	0.439656	yes	chr4:40181287-40183679	FALSE
chr4	40182500	40183000	CD8 Naive	RHOH	0.246099	0.439656	yes	chr4:40181287-40183679	FALSE
chr4	40183000	40183500	CD8 Naive	RHOH	0.0373485	0.439656	yes	chr4:40181287-40183679	FALSE
chr4	40183500	40184000	CD8 Naive	RHOH	0.0519823	0.439656	yes	chr4:40181287-40183679	FALSE
chr4	40184000	40184500	CD8 Naive	RHOH	0.0828437	0.439656	yes	chr4:40183679-40184254	FALSE
chr4	40184500	40185000	CD8 Naive	RHOH	0.0587534	0.439656	yes	chr4:40184254-40185562	FALSE
chr4	40185000	40185500	CD8 Naive	RHOH	0.0372878	0.439656	yes	chr4:40184254-40185562	FALSE
chr4	40185500	40186000	CD8 Naive	RHOH	0.0157918	0.439656	yes	chr4:40184254-40185562	FALSE
chr4	40186000	40186500	CD8 Naive	RHOH	-0.283602	0.439656	yes	chr4:40185562-40187148	FALSE
chr4	40186500	40187000	CD8 Naive	RHOH	0.0957088	0.439656	yes	chr4:40185562-40187148	FALSE
chr4	40187000	40187500	CD8 Naive	RHOH	0.0399239	0.439656	yes	chr4:40185562-40187148	FALSE
chr4	40187500	40188000	CD8 Naive	RHOH	-0.920883	0.439656	no
chr4	40188000	40188500	CD8 Naive	RHOH	0.0389946	0.439656	no
chr4	40188500	40189000	CD8 Naive	RHOH	0.0716289	0.439656	no
chr4	40189000	40189500	CD8 Naive	RHOH	-0.0967422	0.439656	no
chr4	40189500	40190000	CD8 Naive	RHOH	0.0544333	0.439656	no
chr4	40190000	40190500	CD8 Naive	RHOH	1.18228	0.439656	no
chr4	40190500	40191000	CD8 Naive	RHOH	4.47016	0.439656	no
chr4	40191000	40191500	CD8 Naive	RHOH	1.21425	0.439656	no
chr4	40191500	40192000	CD8 Naive	RHOH	0.465359	0.439656	no
chr4	40192000	40192500	CD8 Naive	RHOH	0.118707	0.439656	no
chr4	40192500	40193000	CD8 Naive	RHOH	-0.277259	0.439656	no
chr4	40193000	40193500	CD8 Naive	RHOH	1.80887	0.439656	no
chr4	40193500	40194000	CD8 Naive	RHOH	0.723686	0.439656	no
chr4	40194000	40194500	CD8 Naive	RHOH	1.21411	0.439656	no
chr4	40194500	40195000	CD8 Naive	RHOH	3.89774	0.439656	no
chr4	40195000	40195500	CD8 Naive	RHOH	2.56331	0.439656	no
chr4	40195500	40196000	CD8 Naive	RHOH	0.287999	0.439656	no
chr4	40196000	40196500	CD8 Naive	RHOH	0.116023	0.439656	no
chr4	40196500	40197000	CD8 Naive	RHOH	6.3544	0.439656	no
chr4	40197000	40197500	CD8 Naive	RHOH	7.98294	0.439656	no
chr4	40197500	40198000	CD8 Naive	RHOH	0.74931	0.439656	no
chr4	40198000	40198500	CD8 Naive	RHOH	1.38916	0.439656	no
chr4	40198500	40199000	CD8 Naive	RHOH	1.86046	0.439656	no
chr4	40199000	40199500	CD8 Naive	RHOH	2.36472	0.439656	no
chr4	40199500	40200000	CD8 Naive	RHOH	4.26452	0.439656	no
chr4	40200000	40200500	CD8 Naive	RHOH	-0.750996	0.439656	no
chr4	40200500	40201000	CD8 Naive	RHOH	0.311962	0.439656	no
chr4	40201000	40201500	CD8 Naive	RHOH	-0.0407014	0.439656	no
chr4	40201500	40202000	CD8 Naive	RHOH	0.670329	0.439656	no
chr4	40202000	40202500	CD8 Naive	RHOH	0.523364	0.439656	no
chr4	40202500	40203000	CD8 Naive	RHOH	0.125236	0.439656	no
chr4	40203000	40203500	CD8 Naive	RHOH	0.147773	0.439656	no
chr4	40203500	40204000	CD8 Naive	RHOH	0.180575	0.439656	no
chr4	40204000	40204500	CD8 Naive	RHOH	2.70561	0.439656	no
chr4	40204500	40205000	CD8 Naive	RHOH	0.319057	0.439656	no
chr4	40205000	40205500	CD8 Naive	RHOH	-0.0142244	0.439656	no
chr4	40205500	40206000	CD8 Naive	RHOH	0.0350065	0.439656	no
chr4	40206000	40206500	CD8 Naive	RHOH	0.00692255	0.439656	no
chr4	40206500	40207000	CD8 Naive	RHOH	-1.64673	0.439656	no
chr4	40207000	40207500	CD8 Naive	RHOH	0.315857	0.439656	no
chr4	40207500	40208000	CD8 Naive	RHOH	-0.212213	0.439656	no
chr4	40208000	40208500	CD8 Naive	RHOH	0.146755	0.439656	no
chr4	40208500	40209000	CD8 Naive	RHOH	0.0601553	0.439656	no
chr4	40209000	40209500	CD8 Naive	RHOH	-0.0293174	0.439656	no
chr4	40209500	40210000	CD8 Naive	RHOH	1.20387	0.439656	no
chr4	40210000	40210500	CD8 Naive	RHOH	0.095476	0.439656	no
chr4	40210500	40211000	CD8 Naive	RHOH	1.6404	0.439656	yes	chr4:40210966-40214075	FALSE
chr4	40211000	40211500	CD8 Naive	RHOH	1.02647	0.439656	yes	chr4:40210966-40214075	FALSE
chr4	40211500	40212000	CD8 Naive	RHOH	0.536472	0.439656	yes	chr4:40210966-40214075	FALSE
chr4	40212000	40212500	CD8 Naive	RHOH	-0.114039	0.439656	yes	chr4:40210966-40214075	FALSE
chr4	40212500	40213000	CD8 Naive	RHOH	-0.23431	0.439656	yes	chr4:40210966-40214075	FALSE
chr4	40213000	40213500	CD8 Naive	RHOH	1.04035	0.439656	yes	chr4:40210966-40214075	FALSE
chr4	40213500	40214000	CD8 Naive	RHOH	-0.0870153	0.439656	yes	chr4:40210966-40214075	FALSE
chr4	40214000	40214500	CD8 Naive	RHOH	32.5678	0.439656	yes	chr4:40210966-40214075	FALSE
chr4	40214500	40215000	CD8 Naive	RHOH	1.88672	0.439656	yes	chr4:40214208-40218278	FALSE
chr4	40215000	40215500	CD8 Naive	RHOH	0.57887	0.439656	yes	chr4:40214208-40218278	FALSE
chr4	40215500	40216000	CD8 Naive	RHOH	0.580104	0.439656	yes	chr4:40214208-40218278	FALSE
chr4	40216000	40216500	CD8 Naive	RHOH	0.98732	0.439656	yes	chr4:40214208-40218278	FALSE
chr4	40216500	40217000	CD8 Naive	RHOH	0.349018	0.439656	yes	chr4:40214208-40218278	FALSE
chr4	40217000	40217500	CD8 Naive	RHOH	0.27559	0.439656	yes	chr4:40214208-40218278	FALSE
chr4	40217500	40218000	CD8 Naive	RHOH	-0.129088	0.439656	yes	chr4:40214208-40218278	FALSE
chr4	40218000	40218500	CD8 Naive	RHOH	-0.659617	0.439656	yes	chr4:40214208-40218278	FALSE
chr4	40218500	40219000	CD8 Naive	RHOH	0.290203	0.439656	yes	chr4:40218278-40219775	FALSE
chr4	40219000	40219500	CD8 Naive	RHOH	0.519069	0.439656	yes	chr4:40218278-40219775	FALSE
chr4	40219500	40220000	CD8 Naive	RHOH	0.257602	0.439656	yes	chr4:40218278-40219775	FALSE
chr4	40220000	40220500	CD8 Naive	RHOH	0.100447	0.439656	yes	chr4:40219775-40221969	FALSE
chr4	40220500	40221000	CD8 Naive	RHOH	0.134558	0.439656	yes	chr4:40219775-40221969	FALSE
chr4	40221000	40221500	CD8 Naive	RHOH	0.314349	0.439656	yes	chr4:40219775-40221969	FALSE
chr4	40221500	40222000	CD8 Naive	RHOH	0.328391	0.439656	yes	chr4:40219775-40221969	FALSE
chr4	40222000	40222500	CD8 Naive	RHOH	0.294852	0.439656	yes	chr4:40221969-40222354	FALSE
chr4	40222500	40223000	CD8 Naive	RHOH	0.0836484	0.439656	yes	chr4:40222354-40226773	FALSE
chr4	40223000	40223500	CD8 Naive	RHOH	0.675086	0.439656	yes	chr4:40222354-40226773	FALSE
chr4	40223500	40224000	CD8 Naive	RHOH	0.244961	0.439656	yes	chr4:40222354-40226773	FALSE
chr4	40224000	40224500	CD8 Naive	RHOH	0.703299	0.439656	yes	chr4:40222354-40226773	FALSE
chr4	40224500	40225000	CD8 Naive	RHOH	0.336213	0.439656	yes	chr4:40222354-40226773	FALSE
chr4	40225000	40225500	CD8 Naive	RHOH	0.00133201	0.439656	yes	chr4:40222354-40226773	FALSE
chr4	40225500	40226000	CD8 Naive	RHOH	1.27622	0.439656	yes	chr4:40222354-40226773	FALSE
chr4	40226000	40226500	CD8 Naive	RHOH	0.549597	0.439656	yes	chr4:40222354-40226773	FALSE
chr4	40226500	40227000	CD8 Naive	RHOH	2.03995	0.439656	yes	chr4:40222354-40226773	FALSE
chr4	40227000	40227500	CD8 Naive	RHOH	0.140537	0.439656	yes	chr4:40226773-40237001	FALSE
chr4	40227500	40228000	CD8 Naive	RHOH	-0.582752	0.439656	yes	chr4:40226773-40237001	FALSE
chr4	40228000	40228500	CD8 Naive	RHOH	-0.173974	0.439656	yes	chr4:40226773-40237001	FALSE
chr4	40228500	40229000	CD8 Naive	RHOH	0.717732	0.439656	yes	chr4:40226773-40237001	FALSE
chr4	40229000	40229500	CD8 Naive	RHOH	0.229752	0.439656	yes	chr4:40226773-40237001	FALSE
chr4	40229500	40230000	CD8 Naive	RHOH	0.303843	0.439656	yes	chr4:40226773-40237001	FALSE
chr4	40230000	40230500	CD8 Naive	RHOH	0.0465772	0.439656	yes	chr4:40226773-40237001	FALSE
chr4	40230500	40231000	CD8 Naive	RHOH	4.60738	0.439656	yes	chr4:40226773-40237001	FALSE
chr4	40231000	40231500	CD8 Naive	RHOH	3.13362	0.439656	yes	chr4:40226773-40237001	FALSE
chr4	40231500	40232000	CD8 Naive	RHOH	0.10481	0.439656	yes	chr4:40226773-40237001	FALSE
chr4	40232000	40232500	CD8 Naive	RHOH	0.448551	0.439656	yes	chr4:40226773-40237001	FALSE
chr4	40232500	40233000	CD8 Naive	RHOH	-0.641564	0.439656	yes	chr4:40226773-40237001	FALSE
chr4	40233000	40233500	CD8 Naive	RHOH	1.03558	0.439656	yes	chr4:40226773-40237001	FALSE
chr4	40233500	40234000	CD8 Naive	RHOH	0.61858	0.439656	yes	chr4:40226773-40237001	FALSE
chr4	40234000	40234500	CD8 Naive	RHOH	0.0456155	0.439656	yes	chr4:40226773-40237001	FALSE
chr4	40234500	40235000	CD8 Naive	RHOH	0.285373	0.439656	yes	chr4:40226773-40237001	FALSE
chr4	40235000	40235500	CD8 Naive	RHOH	0.0894468	0.439656	yes	chr4:40226773-40237001	FALSE
chr4	40235500	40236000	CD8 Naive	RHOH	1.9661	0.439656	yes	chr4:40226773-40237001	FALSE
chr4	40236000	40236500	CD8 Naive	RHOH	0.065779	0.439656	yes	chr4:40226773-40237001	FALSE
chr4	40236500	40237000	CD8 Naive	RHOH	0.1341	0.439656	yes	chr4:40226773-40237001	FALSE
chr4	40237000	40237500	CD8 Naive	RHOH	0.134447	0.439656	yes	chr4:40226773-40237001	FALSE
chr4	40237500	40238000	CD8 Naive	RHOH	0.55281	0.439656	yes	chr4:40237001-40239345	FALSE
chr4	40238000	40238500	CD8 Naive	RHOH	-1.86626	0.439656	yes	chr4:40237001-40239345	FALSE
chr4	40238500	40239000	CD8 Naive	RHOH	1.13825	0.439656	yes	chr4:40237001-40239345	FALSE
chr4	40239000	40239500	CD8 Naive	RHOH	3.97905	0.439656	yes	chr4:40237001-40239345	FALSE
chr4	40239500	40240000	CD8 Naive	RHOH	-0.0302266	0.439656	yes	chr4:40239345-40244041	FALSE
chr4	40240000	40240500	CD8 Naive	RHOH	0.270794	0.439656	yes	chr4:40239345-40244041	FALSE
chr4	40240500	40241000	CD8 Naive	RHOH	0.0552576	0.439656	yes	chr4:40239345-40244041	FALSE
chr4	40241000	40241500	CD8 Naive	RHOH	0.500052	0.439656	yes	chr4:40239345-40244041	FALSE
chr4	40241500	40242000	CD8 Naive	RHOH	0.23322	0.439656	yes	chr4:40239345-40244041	FALSE
chr4	40242000	40242500	CD8 Naive	RHOH	0.0821539	0.439656	yes	chr4:40239345-40244041	FALSE
chr4	40242500	40243000	CD8 Naive	RHOH	0.0375793	0.439656	yes	chr4:40239345-40244041	FALSE
chr4	40243000	40243500	CD8 Naive	RHOH	0.0371937	0.439656	yes	chr4:40239345-40244041	FALSE
chr4	40243500	40244000	CD8 Naive	RHOH	1.99292	0.439656	yes	chr4:40239345-40244041	FALSE
chr4	40244000	40244500	CD8 Naive	RHOH	-0.27029	0.439656	yes	chr4:40239345-40244041	FALSE
chr4	40244500	40245000	CD8 Naive	RHOH	0.421184	0.439656	yes	chr4:40244041-40246461	FALSE
chr4	40245000	40245500	CD8 Naive	RHOH	1.44159	0.439656	yes	chr4:40244041-40246461	FALSE
chr4	40245500	40246000	CD8 Naive	RHOH	-0.579685	0.439656	yes	chr4:40244041-40246461	FALSE
chr4	40246000	40246500	CD8 Naive	RHOH	-0.550133	0.439656	yes	chr4:40244041-40246461	FALSE
chr4	40246500	40247000	CD8 Naive	RHOH	-0.369416	0.439656	yes	chr4:40246461-40248121	FALSE
chr4	40247000	40247500	CD8 Naive	RHOH	4.20422	0.439656	yes	chr4:40246461-40248121	FALSE
chr4	40247500	40248000	CD8 Naive	RHOH	1.67038	0.439656	yes	chr4:40246461-40248121	FALSE
chr4	40248000	40248500	CD8 Naive	RHOH	0.625594	0.439656	yes	chr4:40246461-40248121	FALSE
chr4	40248500	40249000	CD8 Naive	RHOH	0.346517	0.439656	yes	chr4:40248121-40258821	FALSE
chr4	40249000	40249500	CD8 Naive	RHOH	0.175791	0.439656	yes	chr4:40248121-40258821	FALSE
chr4	40249500	40250000	CD8 Naive	RHOH	0.130044	0.439656	yes	chr4:40248121-40258821	FALSE
chr4	40250000	40250500	CD8 Naive	RHOH	-0.013671	0.439656	yes	chr4:40248121-40258821	FALSE
chr4	40250500	40251000	CD8 Naive	RHOH	0.0899438	0.439656	yes	chr4:40248121-40258821	FALSE
chr4	40251000	40251500	CD8 Naive	RHOH	0.898442	0.439656	yes	chr4:40248121-40258821	FALSE
chr4	40251500	40252000	CD8 Naive	RHOH	0.274733	0.439656	yes	chr4:40248121-40258821	FALSE
chr4	40252000	40252500	CD8 Naive	RHOH	0.0231858	0.439656	yes	chr4:40248121-40258821	FALSE
chr4	40252500	40253000	CD8 Naive	RHOH	0.00212058	0.439656	yes	chr4:40248121-40258821	FALSE
chr4	40253000	40253500	CD8 Naive	RHOH	-0.455088	0.439656	yes	chr4:40248121-40258821	FALSE
chr4	40253500	40254000	CD8 Naive	RHOH	0.948656	0.439656	yes	chr4:40248121-40258821	FALSE
chr4	40254000	40254500	CD8 Naive	RHOH	0.235847	0.439656	yes	chr4:40248121-40258821	FALSE
chr4	40254500	40255000	CD8 Naive	RHOH	0.534178	0.439656	yes	chr4:40248121-40258821	FALSE
chr4	40255000	40255500	CD8 Naive	RHOH	-0.282911	0.439656	yes	chr4:40248121-40258821	FALSE
chr4	40255500	40256000	CD8 Naive	RHOH	0.0782596	0.439656	yes	chr4:40248121-40258821	FALSE
chr4	40256000	40256500	CD8 Naive	RHOH	0.41969	0.439656	yes	chr4:40248121-40258821	FALSE
chr4	40256500	40257000	CD8 Naive	RHOH	0.471949	0.439656	yes	chr4:40248121-40258821	FALSE
chr4	40257000	40257500	CD8 Naive	RHOH	0.642327	0.439656	yes	chr4:40248121-40258821	FALSE
chr4	40257500	40258000	CD8 Naive	RHOH	0.108396	0.439656	yes	chr4:40248121-40258821	FALSE
chr4	40258000	40258500	CD8 Naive	RHOH	0.303214	0.439656	yes	chr4:40248121-40258821	FALSE
chr4	40258500	40259000	CD8 Naive	RHOH	0.0525794	0.439656	yes	chr4:40248121-40258821	FALSE
chr4	40259000	40259500	CD8 Naive	RHOH	-0.18611	0.439656	yes	chr4:40258883-40260080	FALSE
chr4	40259500	40260000	CD8 Naive	RHOH	-0.375409	0.439656	yes	chr4:40258883-40260080	FALSE
chr4	40260000	40260500	CD8 Naive	RHOH	0.0893337	0.439656	yes	chr4:40258883-40260080	FALSE
chr4	40260500	40261000	CD8 Naive	RHOH	0.0863416	0.439656	yes	chr4:40260080-40261727	FALSE
chr4	40261000	40261500	CD8 Naive	RHOH	0.361751	0.439656	yes	chr4:40260080-40261727	FALSE
chr4	40261500	40262000	CD8 Naive	RHOH	0.140828	0.439656	yes	chr4:40260080-40261727	FALSE
chr4	40262000	40262500	CD8 Naive	RHOH	0.034043	0.439656	yes	chr4:40261727-40262996	FALSE
chr4	40262500	40263000	CD8 Naive	RHOH	-0.0103993	0.439656	yes	chr4:40261727-40262996	FALSE
chr4	40263000	40263500	CD8 Naive	RHOH	0.305257	0.439656	yes	chr4:40262996-40267766	FALSE
chr4	40263500	40264000	CD8 Naive	RHOH	0.0598959	0.439656	yes	chr4:40262996-40267766	FALSE
chr4	40264000	40264500	CD8 Naive	RHOH	0.409774	0.439656	yes	chr4:40262996-40267766	FALSE
chr4	40264500	40265000	CD8 Naive	RHOH	0.0375885	0.439656	yes	chr4:40262996-40267766	FALSE
chr4	40265000	40265500	CD8 Naive	RHOH	2.47012	0.439656	yes	chr4:40262996-40267766	FALSE
chr4	40265500	40266000	CD8 Naive	RHOH	-1.097	0.439656	yes	chr4:40262996-40267766	FALSE
chr4	40266000	40266500	CD8 Naive	RHOH	0.240043	0.439656	yes	chr4:40262996-40267766	FALSE
chr4	40266500	40267000	CD8 Naive	RHOH	0.114371	0.439656	yes	chr4:40262996-40267766	FALSE
chr4	40267000	40267500	CD8 Naive	RHOH	0.121428	0.439656	yes	chr4:40262996-40267766	FALSE
chr4	40267500	40268000	CD8 Naive	RHOH	0.0352063	0.439656	yes	chr4:40262996-40267766	FALSE
chr4	40268000	40268500	CD8 Naive	RHOH	0.0495127	0.439656	yes	chr4:40267766-40274524	FALSE
chr4	40268500	40269000	CD8 Naive	RHOH	0.149243	0.439656	yes	chr4:40267766-40274524	FALSE
chr4	40269000	40269500	CD8 Naive	RHOH	0.226071	0.439656	yes	chr4:40267766-40274524	FALSE
chr4	40269500	40270000	CD8 Naive	RHOH	0.0436861	0.439656	yes	chr4:40267766-40274524	FALSE
chr4	40270000	40270500	CD8 Naive	RHOH	0.0395132	0.439656	yes	chr4:40267766-40274524	FALSE
chr4	40270500	40271000	CD8 Naive	RHOH	0.03506	0.439656	yes	chr4:40267766-40274524	FALSE
chr4	40271000	40271500	CD8 Naive	RHOH	0.0584471	0.439656	yes	chr4:40267766-40274524	FALSE
chr4	40271500	40272000	CD8 Naive	RHOH	-0.0146352	0.439656	yes	chr4:40267766-40274524	FALSE
chr4	40272000	40272500	CD8 Naive	RHOH	0.00270143	0.439656	yes	chr4:40267766-40274524	FALSE
chr4	40272500	40273000	CD8 Naive	RHOH	0.0774757	0.439656	yes	chr4:40267766-40274524	FALSE
chr4	40273000	40273500	CD8 Naive	RHOH	0.193461	0.439656	yes	chr4:40267766-40274524	FALSE
chr4	40273500	40274000	CD8 Naive	RHOH	0.0444801	0.439656	yes	chr4:40267766-40274524	FALSE
chr4	40274000	40274500	CD8 Naive	RHOH	0.0258344	0.439656	yes	chr4:40267766-40274524	FALSE
chr4	40274500	40275000	CD8 Naive	RHOH	0.354194	0.439656	yes	chr4:40267766-40274524	FALSE
chr4	40275000	40275500	CD8 Naive	RHOH	0.159934	0.439656	yes	chr4:40274524-40281233	FALSE
chr4	40275500	40276000	CD8 Naive	RHOH	0.0495858	0.439656	yes	chr4:40274524-40281233	FALSE
chr4	40276000	40276500	CD8 Naive	RHOH	0.132877	0.439656	yes	chr4:40274524-40281233	FALSE
chr4	40276500	40277000	CD8 Naive	RHOH	0.0193764	0.439656	yes	chr4:40274524-40281233	FALSE
chr4	40277000	40277500	CD8 Naive	RHOH	0.258391	0.439656	yes	chr4:40274524-40281233	FALSE
chr4	40277500	40278000	CD8 Naive	RHOH	0.114513	0.439656	yes	chr4:40274524-40281233	FALSE
chr4	40278000	40278500	CD8 Naive	RHOH	0.0584025	0.439656	yes	chr4:40274524-40281233	FALSE
chr4	40278500	40279000	CD8 Naive	RHOH	0.087296	0.439656	yes	chr4:40274524-40281233	FALSE
chr4	40279000	40279500	CD8 Naive	RHOH	0.039171	0.439656	yes	chr4:40274524-40281233	FALSE
chr4	40279500	40280000	CD8 Naive	RHOH	0.150598	0.439656	yes	chr4:40274524-40281233	FALSE
chr4	40280000	40280500	CD8 Naive	RHOH	0.0379658	0.439656	yes	chr4:40274524-40281233	FALSE
chr4	40280500	40281000	CD8 Naive	RHOH	-1.03694	0.439656	yes	chr4:40274524-40281233	FALSE
chr4	40281000	40281500	CD8 Naive	RHOH	0.0507286	0.439656	yes	chr4:40274524-40281233	FALSE
chr4	40281500	40282000	CD8 Naive	RHOH	0.0378354	0.439656	yes	chr4:40281233-40284455	FALSE
chr4	40282000	40282500	CD8 Naive	RHOH	0.0297591	0.439656	yes	chr4:40281233-40284455	FALSE
chr4	40282500	40283000	CD8 Naive	RHOH	-0.210658	0.439656	yes	chr4:40281233-40284455	FALSE
chr4	40283000	40283500	CD8 Naive	RHOH	0.287163	0.439656	yes	chr4:40281233-40284455	FALSE
chr4	40283500	40284000	CD8 Naive	RHOH	2.45002	0.439656	yes	chr4:40281233-40284455	FALSE
chr4	40284000	40284500	CD8 Naive	RHOH	2.99328	0.439656	yes	chr4:40281233-40284455	FALSE
chr4	40284500	40285000	CD8 Naive	RHOH	0.171159	0.439656	yes	chr4:40284455-40288576	FALSE
chr4	40285000	40285500	CD8 Naive	RHOH	0.0866898	0.439656	yes	chr4:40284455-40288576	FALSE
chr4	40285500	40286000	CD8 Naive	RHOH	0.0415323	0.439656	yes	chr4:40284455-40288576	FALSE
chr4	40286000	40286500	CD8 Naive	RHOH	0.0797363	0.439656	yes	chr4:40284455-40288576	FALSE
chr4	40286500	40287000	CD8 Naive	RHOH	0.430598	0.439656	yes	chr4:40284455-40288576	FALSE
chr4	40287000	40287500	CD8 Naive	RHOH	0.060657	0.439656	yes	chr4:40284455-40288576	FALSE
chr4	40287500	40288000	CD8 Naive	RHOH	0.04326	0.439656	yes	chr4:40284455-40288576	FALSE
chr4	40288000	40288500	CD8 Naive	RHOH	0.00352326	0.439656	yes	chr4:40284455-40288576	FALSE
chr4	40288500	40289000	CD8 Naive	RHOH	-0.124869	0.439656	yes	chr4:40284455-40288576	FALSE
chr4	40289000	40289500	CD8 Naive	RHOH	-0.783603	0.439656	yes	chr4:40288576-40292753	FALSE
chr4	40289500	40290000	CD8 Naive	RHOH	0.893986	0.439656	yes	chr4:40288576-40292753	FALSE
chr4	40290000	40290500	CD8 Naive	RHOH	0.252355	0.439656	yes	chr4:40288576-40292753	FALSE
chr4	40290500	40291000	CD8 Naive	RHOH	0.130043	0.439656	yes	chr4:40288576-40292753	FALSE
chr4	40291000	40291500	CD8 Naive	RHOH	0.0445181	0.439656	yes	chr4:40288576-40292753	FALSE
chr4	40291500	40292000	CD8 Naive	RHOH	0.0373485	0.439656	yes	chr4:40288576-40292753	FALSE
chr4	40292000	40292500	CD8 Naive	RHOH	0.0373485	0.439656	yes	chr4:40288576-40292753	FALSE
chr4	40292500	40293000	CD8 Naive	RHOH	0.0373485	0.439656	yes	chr4:40288576-40292753	FALSE
chr4	40293000	40293500	CD8 Naive	RHOH	0.0373485	0.439656	yes	chr4:40292753-40295915	FALSE
chr4	40293500	40294000	CD8 Naive	RHOH	0.0373485	0.439656	yes	chr4:40292753-40295915	FALSE
chr4	40294000	40294500	CD8 Naive	RHOH	0.0373485	0.439656	yes	chr4:40292753-40295915	FALSE
chr4	40294500	40295000	CD8 Naive	RHOH	0.0373485	0.439656	yes	chr4:40292753-40295915	FALSE
chr4	40295000	40295500	CD8 Naive	RHOH	0.0373485	0.439656	yes	chr4:40292753-40295915	FALSE
chr4	40295500	40296000	CD8 Naive	RHOH	0.0373485	0.439656	yes	chr4:40292753-40295915	TRUE
chr4	40296000	40296500	CD8 Naive	RHOH	0.0373485	0.439656	yes	chr4:40295915-40299103	TRUE
chr4	40296500	40297000	CD8 Naive	RHOH	0.0373485	0.439656	yes	chr4:40295915-40299103	TRUE
chr4	40297000	40297500	CD8 Naive	RHOH	0.0373485	0.439656	yes	chr4:40295915-40299103	TRUE
chr4	40297500	40298000	CD8 Naive	RHOH	0.0373485	0.439656	yes	chr4:40295915-40299103	TRUE
chr4	40298000	40298500	CD8 Naive	RHOH	0.0373485	0.439656	yes	chr4:40295915-40299103	TRUE
chr4	40298500	40299000	CD8 Naive	RHOH	0.0373485	0.439656	yes	chr4:40295915-40299103	TRUE
chr4	40299000	40299500	CD8 Naive	RHOH	0.0373485	0.439656	yes	chr4:40295915-40299103	TRUE
chr4	40299500	40300000	CD8 Naive	RHOH	0.0373485	0.439656	yes	chr4:40299103-40306004	TRUE
chr4	40300000	40300500	CD8 Naive	RHOH	0.0373485	0.439656	yes	chr4:40299103-40306004	TRUE
chr4	40300500	40301000	CD8 Naive	RHOH	0.0373485	0.439656	yes	chr4:40299103-40306004	TRUE
chr4	40301000	40301500	CD8 Naive	RHOH	0.0373485	0.439656	yes	chr4:40299103-40306004	TRUE
chr4	40301500	40302000	CD8 Naive	RHOH	0.0373485	0.439656	yes	chr4:40299103-40306004	TRUE
chr4	40302000	40302500	CD8 Naive	RHOH	0.0373485	0.439656	yes	chr4:40299103-40306004	TRUE
chr4	40302500	40303000	CD8 Naive	RHOH	0.0373485	0.439656	yes	chr4:40299103-40306004	TRUE
chr4	40303000	40303500	CD8 Naive	RHOH	0.0373485	0.439656	yes	chr4:40299103-40306004	TRUE
chr4	40303500	40304000	CD8 Naive	RHOH	0.0373485	0.439656	yes	chr4:40299103-40306004	TRUE
chr4	40304000	40304500	CD8 Naive	RHOH	0.0373485	0.439656	yes	chr4:40299103-40306004	TRUE
chr4	40304500	40305000	CD8 Naive	RHOH	0.0373485	0.439656	yes	chr4:40299103-40306004	TRUE
chr4	40305000	40305500	CD8 Naive	RHOH	0.0373485	0.439656	yes	chr4:40299103-40306004	TRUE
chr4	40305500	40306000	CD8 Naive	RHOH	0.0373485	0.439656	yes	chr4:40299103-40306004	TRUE
chr4	40306000	40306500	CD8 Naive	RHOH	0.0373485	0.439656	yes	chr4:40299103-40306004	TRUE
chr4	40306500	40307000	CD8 Naive	RHOH	0.0373485	0.439656	yes	chr4:40306004-40307403	TRUE
chr4	40307000	40307500	CD8 Naive	RHOH	0.0373485	0.439656	yes	chr4:40306004-40307403	TRUE
chr4	40307500	40308000	CD8 Naive	RHOH	0.0373485	0.439656	yes	chr4:40307403-40309798	TRUE
chr4	40308000	40308500	CD8 Naive	RHOH	0.0373485	0.439656	yes	chr4:40307403-40309798	TRUE
chr4	40308500	40309000	CD8 Naive	RHOH	0.0373485	0.439656	yes	chr4:40307403-40309798	TRUE
chr4	40309000	40309500	CD8 Naive	RHOH	0.0373485	0.439656	yes	chr4:40307403-40309798	TRUE
chr4	40309500	40310000	CD8 Naive	RHOH	0.0373485	0.439656	yes	chr4:40307403-40309798	TRUE
chr4	40310000	40310500	CD8 Naive	RHOH	0.0373485	0.439656	yes	chr4:40309798-40310441	TRUE
chr4	40310500	40311000	CD8 Naive	RHOH	0.0373485	0.439656	yes	chr4:40310441-40316575	TRUE
chr4	40311000	40311500	CD8 Naive	RHOH	0.0373485	0.439656	yes	chr4:40310441-40316575	TRUE
chr4	40311500	40312000	CD8 Naive	RHOH	0.0373485	0.439656	yes	chr4:40310441-40316575	TRUE
chr4	40312000	40312500	CD8 Naive	RHOH	0.0373485	0.439656	yes	chr4:40310441-40316575	TRUE
chr4	40312500	40313000	CD8 Naive	RHOH	0.0373485	0.439656	yes	chr4:40310441-40316575	TRUE
chr4	40313000	40313500	CD8 Naive	RHOH	0.0373485	0.439656	yes	chr4:40310441-40316575	TRUE
chr4	40313500	40314000	CD8 Naive	RHOH	0.0373485	0.439656	yes	chr4:40310441-40316575	TRUE
chr4	40314000	40314500	CD8 Naive	RHOH	0.0373485	0.439656	yes	chr4:40310441-40316575	TRUE
chr4	40314500	40315000	CD8 Naive	RHOH	0.0373485	0.439656	yes	chr4:40310441-40316575	TRUE
chr4	40315000	40315500	CD8 Naive	RHOH	0.0373485	0.439656	yes	chr4:40310441-40316575	TRUE
chr4	40315500	40316000	CD8 Naive	RHOH	0.0373485	0.439656	yes	chr4:40310441-40316575	TRUE
chr4	40316000	40316500	CD8 Naive	RHOH	0.0373485	0.439656	yes	chr4:40310441-40316575	TRUE
chr4	40316500	40317000	CD8 Naive	RHOH	0.0373485	0.439656	yes	chr4:40310441-40316575	TRUE
chr4	40317000	40317500	CD8 Naive	RHOH	0.0373485	0.439656	yes	chr4:40316575-40317881	TRUE
chr4	40317500	40318000	CD8 Naive	RHOH	0.0373485	0.439656	yes	chr4:40316575-40317881	TRUE
chr4	40318000	40318500	CD8 Naive	RHOH	0.0378117	0.439656	yes	chr4:40317881-40319764	TRUE
chr4	40318500	40319000	CD8 Naive	RHOH	0.0359395	0.439656	yes	chr4:40317881-40319764	TRUE
chr4	40319000	40319500	CD8 Naive	RHOH	0.0373485	0.439656	yes	chr4:40317881-40319764	TRUE
chr4	40319500	40320000	CD8 Naive	RHOH	0.0408937	0.439656	yes	chr4:40317881-40319764	TRUE
chr4	40320000	40320500	CD8 Naive	RHOH	-0.130092	0.439656	yes	chr4:40319764-40322266	TRUE
chr4	40320500	40321000	CD8 Naive	RHOH	-0.225322	0.439656	yes	chr4:40319764-40322266	TRUE
chr4	40321000	40321500	CD8 Naive	RHOH	0.0430218	0.439656	yes	chr4:40319764-40322266	TRUE
chr4	40321500	40322000	CD8 Naive	RHOH	0.0684397	0.439656	yes	chr4:40319764-40322266	TRUE
chr4	40322000	40322500	CD8 Naive	RHOH	0.0336463	0.439656	yes	chr4:40319764-40322266	TRUE
chr4	40322500	40323000	CD8 Naive	RHOH	0.0389909	0.439656	yes	chr4:40322266-40328560	TRUE
chr4	40323000	40323500	CD8 Naive	RHOH	0.0383119	0.439656	yes	chr4:40322266-40328560	TRUE
chr4	40323500	40324000	CD8 Naive	RHOH	0.0373485	0.439656	yes	chr4:40322266-40328560	TRUE
chr4	40324000	40324500	CD8 Naive	RHOH	0.0373485	0.439656	yes	chr4:40322266-40328560	TRUE
chr4	40324500	40325000	CD8 Naive	RHOH	0.0317289	0.439656	yes	chr4:40322266-40328560	TRUE
chr4	40325000	40325500	CD8 Naive	RHOH	0.215218	0.439656	yes	chr4:40322266-40328560	TRUE
chr4	40325500	40326000	CD8 Naive	RHOH	2.17297	0.439656	yes	chr4:40322266-40328560	TRUE
chr4	40326000	40326500	CD8 Naive	RHOH	-0.0372382	0.439656	yes	chr4:40322266-40328560	TRUE
chr4	40326500	40327000	CD8 Naive	RHOH	-0.0830773	0.439656	yes	chr4:40322266-40328560	TRUE
chr4	40327000	40327500	CD8 Naive	RHOH	0.0373485	0.439656	yes	chr4:40322266-40328560	TRUE
chr4	40327500	40328000	CD8 Naive	RHOH	0.0373485	0.439656	yes	chr4:40322266-40328560	TRUE
chr4	40328000	40328500	CD8 Naive	RHOH	-0.00166827	0.439656	yes	chr4:40322266-40328560	TRUE
chr4	40328500	40329000	CD8 Naive	RHOH	0.0373955	0.439656	yes	chr4:40322266-40328560	TRUE
chr4	40329000	40329500	CD8 Naive	RHOH	0.0373485	0.439656	yes	chr4:40328560-40335711	TRUE
chr4	40329500	40330000	CD8 Naive	RHOH	-0.0419764	0.439656	yes	chr4:40328560-40335711	TRUE
chr4	40330000	40330500	CD8 Naive	RHOH	0.0373485	0.439656	yes	chr4:40328560-40335711	TRUE
chr4	40330500	40331000	CD8 Naive	RHOH	0.0373485	0.439656	yes	chr4:40328560-40335711	TRUE
chr4	40331000	40331500	CD8 Naive	RHOH	0.0373829	0.439656	yes	chr4:40328560-40335711	TRUE
chr4	40331500	40332000	CD8 Naive	RHOH	0.0381101	0.439656	yes	chr4:40328560-40335711	TRUE
chr4	40332000	40332500	CD8 Naive	RHOH	0.0376789	0.439656	yes	chr4:40328560-40335711	TRUE
chr4	40332500	40333000	CD8 Naive	RHOH	0.0386658	0.439656	yes	chr4:40328560-40335711	TRUE
chr4	40333000	40333500	CD8 Naive	RHOH	0.0373485	0.439656	yes	chr4:40328560-40335711	TRUE
chr4	40333500	40334000	CD8 Naive	RHOH	0.045947	0.439656	yes	chr4:40328560-40335711	TRUE
chr4	40334000	40334500	CD8 Naive	RHOH	0.0419633	0.439656	yes	chr4:40328560-40335711	TRUE
chr4	40334500	40335000	CD8 Naive	RHOH	0.0958437	0.439656	yes	chr4:40328560-40335711	TRUE
chr4	40335000	40335500	CD8 Naive	RHOH	0.105806	0.439656	yes	chr4:40328560-40335711	TRUE
chr4	40335500	40336000	CD8 Naive	RHOH	0.0385663	0.439656	yes	chr4:40328560-40335711	TRUE
chr4	40336000	40336500	CD8 Naive	RHOH	0.0373485	0.439656	yes	chr4:40335711-40336121	TRUE
chr4	40336500	40337000	CD8 Naive	RHOH	0.0444572	0.439656	yes	chr4:40336121-40337542	FALSE
chr4	40337000	40337500	CD8 Naive	RHOH	0.055079	0.439656	yes	chr4:40336121-40337542	FALSE
chr4	40337500	40338000	CD8 Naive	RHOH	0.115764	0.439656	yes	chr4:40336121-40337542	FALSE
chr4	40338000	40338500	CD8 Naive	RHOH	0.0424044	0.439656	yes	chr4:40337542-40340085	FALSE
chr4	40338500	40339000	CD8 Naive	RHOH	0.0373485	0.439656	yes	chr4:40337542-40340085	FALSE
chr4	40339000	40339500	CD8 Naive	RHOH	0.0341717	0.439656	yes	chr4:40337542-40340085	FALSE
chr4	40339500	40340000	CD8 Naive	RHOH	0.0373485	0.439656	yes	chr4:40337542-40340085	FALSE
chr4	40340000	40340500	CD8 Naive	RHOH	0.0373485	0.439656	yes	chr4:40337542-40340085	FALSE
chr4	40340500	40341000	CD8 Naive	RHOH	0.0398888	0.439656	yes	chr4:40340085-40346609	FALSE
chr4	40341000	40341500	CD8 Naive	RHOH	0.0227975	0.439656	yes	chr4:40340085-40346609	FALSE
chr4	40341500	40342000	CD8 Naive	RHOH	0.0356535	0.439656	yes	chr4:40340085-40346609	FALSE
chr4	40342000	40342500	CD8 Naive	RHOH	0.0373485	0.439656	yes	chr4:40340085-40346609	FALSE
chr4	40342500	40343000	CD8 Naive	RHOH	0.0445056	0.439656	yes	chr4:40340085-40346609	FALSE
chr4	40343000	40343500	CD8 Naive	RHOH	0.0742618	0.439656	yes	chr4:40340085-40346609	FALSE
chr4	40343500	40344000	CD8 Naive	RHOH	0.0373975	0.439656	yes	chr4:40340085-40346609	FALSE
chr4	40344000	40344500	CD8 Naive	RHOH	0.0373485	0.439656	yes	chr4:40340085-40346609	FALSE
chr4	40344500	40345000	CD8 Naive	RHOH	0.00269023	0.439656	yes	chr4:40340085-40346609	FALSE
chr4	40345000	40345500	CD8 Naive	RHOH	0.0361736	0.439656	yes	chr4:40340085-40346609	FALSE
chr4	40345500	40346000	CD8 Naive	RHOH	0.0373485	0.439656	yes	chr4:40340085-40346609	FALSE
chr4	40346000	40346500	CD8 Naive	RHOH	0.0750385	0.439656	yes	chr4:40340085-40346609	FALSE
chr4	40346500	40347000	CD8 Naive	RHOH	0.037901	0.439656	yes	chr4:40340085-40346609	FALSE
chr4	40347000	40347500	CD8 Naive	RHOH	0.0474398	0.439656	yes	chr4:40346609-40357003	FALSE
chr4	40347500	40348000	CD8 Naive	RHOH	0.0373485	0.439656	yes	chr4:40346609-40357003	FALSE
chr4	40348000	40348500	CD8 Naive	RHOH	0.0373485	0.439656	yes	chr4:40346609-40357003	FALSE
chr4	40348500	40349000	CD8 Naive	RHOH	0.0352928	0.439656	yes	chr4:40346609-40357003	FALSE
chr4	40349000	40349500	CD8 Naive	RHOH	0.0382324	0.439656	yes	chr4:40346609-40357003	FALSE
chr4	40349500	40350000	CD8 Naive	RHOH	-0.0367602	0.439656	yes	chr4:40346609-40357003	FALSE
chr4	40350000	40350500	CD8 Naive	RHOH	0.161013	0.439656	yes	chr4:40346609-40357003	FALSE
chr4	40350500	40351000	CD8 Naive	RHOH	0.0453297	0.439656	yes	chr4:40346609-40357003	FALSE
chr4	40351000	40351500	CD8 Naive	RHOH	0.0373485	0.439656	yes	chr4:40346609-40357003	FALSE
chr4	40351500	40352000	CD8 Naive	RHOH	0.0373485	0.439656	yes	chr4:40346609-40357003	FALSE
chr4	40352000	40352500	CD8 Naive	RHOH	0.0373485	0.439656	yes	chr4:40346609-40357003	FALSE
chr4	40352500	40353000	CD8 Naive	RHOH	0.0373485	0.439656	yes	chr4:40346609-40357003	FALSE
chr4	40353000	40353500	CD8 Naive	RHOH	0.0373485	0.439656	yes	chr4:40346609-40357003	FALSE
chr4	40353500	40354000	CD8 Naive	RHOH	0.0373485	0.439656	yes	chr4:40346609-40357003	FALSE
chr4	40354000	40354500	CD8 Naive	RHOH	0.0373485	0.439656	yes	chr4:40346609-40357003	FALSE
chr4	40354500	40355000	CD8 Naive	RHOH	0.0373733	0.439656	yes	chr4:40346609-40357003	FALSE
chr4	40355000	40355500	CD8 Naive	RHOH	0.0374224	0.439656	yes	chr4:40346609-40357003	FALSE
chr4	40355500	40356000	CD8 Naive	RHOH	0.0410396	0.439656	yes	chr4:40346609-40357003	FALSE
chr4	40356000	40356500	CD8 Naive	RHOH	0.037798	0.439656	yes	chr4:40346609-40357003	FALSE
chr4	40356500	40357000	CD8 Naive	RHOH	0.0374256	0.439656	yes	chr4:40346609-40357003	FALSE
chr4	40357000	40357500	CD8 Naive	RHOH	0.0373547	0.439656	yes	chr4:40346609-40357003	FALSE
chr4	40357500	40358000	CD8 Naive	RHOH	0.0373485	0.439656	yes	chr4:40357003-40361245	FALSE
chr4	40358000	40358500	CD8 Naive	RHOH	-0.0674921	0.439656	yes	chr4:40357003-40361245	FALSE
chr4	40358500	40359000	CD8 Naive	RHOH	0.0448498	0.439656	yes	chr4:40357003-40361245	FALSE
chr4	40359000	40359500	CD8 Naive	RHOH	0.0617419	0.439656	yes	chr4:40357003-40361245	FALSE
chr4	40359500	40360000	CD8 Naive	RHOH	0.0373485	0.439656	yes	chr4:40357003-40361245	FALSE
chr4	40360000	40360500	CD8 Naive	RHOH	0.0373485	0.439656	yes	chr4:40357003-40361245	FALSE
chr4	40360500	40361000	CD8 Naive	RHOH	0.0373485	0.439656	yes	chr4:40357003-40361245	FALSE
chr4	40361000	40361500	CD8 Naive	RHOH	0.0504632	0.439656	yes	chr4:40357003-40361245	FALSE
chr4	40361500	40362000	CD8 Naive	RHOH	0.0390916	0.439656	yes	chr4:40361245-40362901	FALSE
chr4	40362000	40362500	CD8 Naive	RHOH	0.0491043	0.439656	yes	chr4:40361245-40362901	FALSE
chr4	40362500	40363000	CD8 Naive	RHOH	0.045077	0.439656	yes	chr4:40361245-40362901	FALSE
chr4	40363000	40363500	CD8 Naive	RHOH	0.0377667	0.439656	yes	chr4:40362901-40367454	FALSE
chr4	40363500	40364000	CD8 Naive	RHOH	-0.20319	0.439656	yes	chr4:40362901-40367454	FALSE
chr4	40364000	40364500	CD8 Naive	RHOH	-0.0438163	0.439656	yes	chr4:40362901-40367454	FALSE
chr4	40364500	40365000	CD8 Naive	RHOH	0.04388	0.439656	yes	chr4:40362901-40367454	FALSE
chr4	40365000	40365500	CD8 Naive	RHOH	0.0377685	0.439656	yes	chr4:40362901-40367454	FALSE
chr4	40365500	40366000	CD8 Naive	RHOH	0.0373485	0.439656	yes	chr4:40362901-40367454	FALSE
chr4	40366000	40366500	CD8 Naive	RHOH	0.0373485	0.439656	yes	chr4:40362901-40367454	FALSE
chr4	40366500	40367000	CD8 Naive	RHOH	0.0373485	0.439656	yes	chr4:40362901-40367454	FALSE
chr4	40367000	40367500	CD8 Naive	RHOH	0.0373485	0.439656	yes	chr4:40362901-40367454	FALSE
chr4	40367500	40368000	CD8 Naive	RHOH	0.0373485	0.439656	yes	chr4:40367454-40367976	FALSE
chr4	40368000	40368500	CD8 Naive	RHOH	0.120778	0.439656	yes	chr4:40367976-40369326	FALSE
chr4	40368500	40369000	CD8 Naive	RHOH	0.0373485	0.439656	yes	chr4:40367976-40369326	FALSE
chr4	40369000	40369500	CD8 Naive	RHOH	0.0416117	0.439656	yes	chr4:40367976-40369326	FALSE
chr4	40369500	40370000	CD8 Naive	RHOH	0.053696	0.439656	yes	chr4:40369326-40378938	FALSE
chr4	40370000	40370500	CD8 Naive	RHOH	0.0373485	0.439656	yes	chr4:40369326-40378938	FALSE
chr4	40370500	40371000	CD8 Naive	RHOH	0.0880708	0.439656	yes	chr4:40369326-40378938	FALSE
chr4	40371000	40371500	CD8 Naive	RHOH	0.0373485	0.439656	yes	chr4:40369326-40378938	FALSE
chr4	40371500	40372000	CD8 Naive	RHOH	0.0373485	0.439656	yes	chr4:40369326-40378938	FALSE
chr4	40372000	40372500	CD8 Naive	RHOH	0.0373485	0.439656	yes	chr4:40369326-40378938	FALSE
chr4	40372500	40373000	CD8 Naive	RHOH	0.0373485	0.439656	yes	chr4:40369326-40378938	FALSE
chr4	40373000	40373500	CD8 Naive	RHOH	0.0373485	0.439656	yes	chr4:40369326-40378938	FALSE
chr4	40373500	40374000	CD8 Naive	RHOH	0.0373485	0.439656	yes	chr4:40369326-40378938	FALSE
chr4	40374000	40374500	CD8 Naive	RHOH	0.0345728	0.439656	yes	chr4:40369326-40378938	FALSE
chr4	40374500	40375000	CD8 Naive	RHOH	0.0374009	0.439656	yes	chr4:40369326-40378938	FALSE
chr4	40375000	40375500	CD8 Naive	RHOH	0.0395408	0.439656	yes	chr4:40369326-40378938	FALSE
chr4	40375500	40376000	CD8 Naive	RHOH	0.0427029	0.439656	yes	chr4:40369326-40378938	FALSE
chr4	40376000	40376500	CD8 Naive	RHOH	0.0455762	0.439656	yes	chr4:40369326-40378938	FALSE
chr4	40376500	40377000	CD8 Naive	RHOH	0.0478365	0.439656	yes	chr4:40369326-40378938	FALSE
chr4	40377000	40377500	CD8 Naive	RHOH	0.0376813	0.439656	yes	chr4:40369326-40378938	FALSE
chr4	40377500	40378000	CD8 Naive	RHOH	0.0373485	0.439656	yes	chr4:40369326-40378938	FALSE
chr4	40378000	40378500	CD8 Naive	RHOH	0.037358	0.439656	yes	chr4:40369326-40378938	FALSE
chr4	40378500	40379000	CD8 Naive	RHOH	0.0373643	0.439656	yes	chr4:40369326-40378938	FALSE
chr4	40379000	40379500	CD8 Naive	RHOH	0.0379608	0.439656	yes	chr4:40378938-40379971	FALSE
chr4	40379500	40380000	CD8 Naive	RHOH	0.038907	0.439656	yes	chr4:40378938-40379971	FALSE
chr4	40380000	40380500	CD8 Naive	RHOH	0.0412489	0.439656	yes	chr4:40379971-40381991	FALSE
chr4	40380500	40381000	CD8 Naive	RHOH	0.0374649	0.439656	yes	chr4:40379971-40381991	FALSE
chr4	40381000	40381500	CD8 Naive	RHOH	0.0376182	0.439656	yes	chr4:40379971-40381991	FALSE
chr4	40381500	40382000	CD8 Naive	RHOH	0.0373485	0.439656	yes	chr4:40379971-40381991	FALSE
chr4	40382000	40382500	CD8 Naive	RHOH	0.0381833	0.439656	yes	chr4:40381991-40388528	FALSE
chr4	40382500	40383000	CD8 Naive	RHOH	0.0379482	0.439656	yes	chr4:40381991-40388528	FALSE
chr4	40383000	40383500	CD8 Naive	RHOH	0.039866	0.439656	yes	chr4:40381991-40388528	FALSE
chr4	40383500	40384000	CD8 Naive	RHOH	0.0429138	0.439656	yes	chr4:40381991-40388528	FALSE
chr4	40384000	40384500	CD8 Naive	RHOH	0.0381728	0.439656	yes	chr4:40381991-40388528	FALSE
chr4	40384500	40385000	CD8 Naive	RHOH	0.0373485	0.439656	yes	chr4:40381991-40388528	FALSE
chr4	40385000	40385500	CD8 Naive	RHOH	-0.0669657	0.439656	yes	chr4:40381991-40388528	FALSE
chr4	40385500	40386000	CD8 Naive	RHOH	0.0355495	0.439656	yes	chr4:40381991-40388528	FALSE
chr4	40386000	40386500	CD8 Naive	RHOH	0.0303588	0.439656	yes	chr4:40381991-40388528	FALSE
chr4	40386500	40387000	CD8 Naive	RHOH	0.037588	0.439656	yes	chr4:40381991-40388528	FALSE
chr4	40387000	40387500	CD8 Naive	RHOH	0.0400028	0.439656	yes	chr4:40381991-40388528	FALSE
chr4	40387500	40388000	CD8 Naive	RHOH	0.0654437	0.439656	yes	chr4:40381991-40388528	FALSE
chr4	40388000	40388500	CD8 Naive	RHOH	0.0414181	0.439656	yes	chr4:40381991-40388528	FALSE
chr4	40388500	40389000	CD8 Naive	RHOH	0.0407948	0.439656	yes	chr4:40381991-40388528	FALSE
chr4	40389000	40389500	CD8 Naive	RHOH	0.0427566	0.439656	yes	chr4:40388528-40390313	FALSE
chr4	40389500	40390000	CD8 Naive	RHOH	0.100685	0.439656	yes	chr4:40388528-40390313	FALSE
chr4	40390000	40390500	CD8 Naive	RHOH	0.037946	0.439656	yes	chr4:40388528-40390313	FALSE
chr4	40390500	40391000	CD8 Naive	RHOH	0.0434405	0.439656	yes	chr4:40390313-40391436	FALSE
chr4	40391000	40391500	CD8 Naive	RHOH	0.0373485	0.439656	yes	chr4:40390313-40391436	FALSE
chr4	40391500	40392000	CD8 Naive	RHOH	0.0373485	0.439656	yes	chr4:40391436-40398374	FALSE
chr4	40392000	40392500	CD8 Naive	RHOH	0.0373485	0.439656	yes	chr4:40391436-40398374	FALSE
chr4	40392500	40393000	CD8 Naive	RHOH	0.0373485	0.439656	yes	chr4:40391436-40398374	FALSE
chr4	40393000	40393500	CD8 Naive	RHOH	0.0393886	0.439656	yes	chr4:40391436-40398374	FALSE
chr4	40393500	40394000	CD8 Naive	RHOH	0.0373485	0.439656	yes	chr4:40391436-40398374	FALSE
chr4	40394000	40394500	CD8 Naive	RHOH	0.0373485	0.439656	yes	chr4:40391436-40398374	FALSE
chr4	40394500	40395000	CD8 Naive	RHOH	0.0373485	0.439656	yes	chr4:40391436-40398374	FALSE
chr4	40395000	40395500	CD8 Naive	RHOH	0.0396119	0.439656	yes	chr4:40391436-40398374	FALSE
chr4	40395500	40396000	CD8 Naive	RHOH	0.0373485	0.439656	yes	chr4:40391436-40398374	FALSE
chr4	40396000	40396500	CD8 Naive	RHOH	0.0398496	0.439656	yes	chr4:40391436-40398374	FALSE
chr4	40396500	40397000	CD8 Naive	RHOH	0.0417906	0.439656	yes	chr4:40391436-40398374	FALSE
chr4	40397000	40397500	CD8 Naive	RHOH	-0.185821	0.439656	yes	chr4:40391436-40398374	FALSE
chr4	40397500	40398000	CD8 Naive	RHOH	0.0352888	0.439656	yes	chr4:40391436-40398374	FALSE
chr4	40398000	40398500	CD8 Naive	RHOH	0.0358035	0.439656	yes	chr4:40391436-40398374	FALSE
chr4	40398500	40399000	CD8 Naive	RHOH	0.0374086	0.439656	yes	chr4:40398374-40398653	FALSE
chr4	40399000	40399500	CD8 Naive	RHOH	0.0373485	0.439656	yes	chr4:40398653-40399067	FALSE
chr4	40399500	40400000	CD8 Naive	RHOH	0.0373485	0.439656	yes	chr4:40399067-40403631	FALSE
chr4	40400000	40400500	CD8 Naive	RHOH	0.0390787	0.439656	yes	chr4:40399067-40403631	FALSE
chr4	40400500	40401000	CD8 Naive	RHOH	0.0410784	0.439656	yes	chr4:40399067-40403631	FALSE
chr4	40401000	40401500	CD8 Naive	RHOH	0.0364895	0.439656	yes	chr4:40399067-40403631	FALSE
chr4	40401500	40402000	CD8 Naive	RHOH	-0.0427954	0.439656	yes	chr4:40399067-40403631	FALSE
chr4	40402000	40402500	CD8 Naive	RHOH	0.0386524	0.439656	yes	chr4:40399067-40403631	FALSE
chr4	40402500	40403000	CD8 Naive	RHOH	0.0380675	0.439656	yes	chr4:40399067-40403631	FALSE
chr4	40403000	40403500	CD8 Naive	RHOH	0.0379704	0.439656	yes	chr4:40399067-40403631	FALSE
chr4	40403500	40404000	CD8 Naive	RHOH	0.036597	0.439656	yes	chr4:40399067-40403631	FALSE
chr4	40404000	40404500	CD8 Naive	RHOH	0.026125	0.439656	yes	chr4:40403631-40404916	FALSE
chr4	40404500	40405000	CD8 Naive	RHOH	0.0411964	0.439656	yes	chr4:40403631-40404916	FALSE
chr4	40405000	40405500	CD8 Naive	RHOH	0.0373485	0.439656	yes	chr4:40404916-40419423	FALSE
chr4	40405500	40406000	CD8 Naive	RHOH	0.0373485	0.439656	yes	chr4:40404916-40419423	FALSE
chr4	40406000	40406500	CD8 Naive	RHOH	0.0373485	0.439656	yes	chr4:40404916-40419423	FALSE
chr4	40406500	40407000	CD8 Naive	RHOH	0.0382157	0.439656	yes	chr4:40404916-40419423	FALSE
chr4	40407000	40407500	CD8 Naive	RHOH	0.070555	0.439656	yes	chr4:40404916-40419423	FALSE
chr4	40407500	40408000	CD8 Naive	RHOH	0.0517365	0.439656	yes	chr4:40404916-40419423	FALSE
chr4	40408000	40408500	CD8 Naive	RHOH	0.0373485	0.439656	yes	chr4:40404916-40419423	FALSE
chr4	40408500	40409000	CD8 Naive	RHOH	0.0373958	0.439656	yes	chr4:40404916-40419423	FALSE
chr4	40409000	40409500	CD8 Naive	RHOH	0.0373485	0.439656	yes	chr4:40404916-40419423	FALSE
chr4	40409500	40410000	CD8 Naive	RHOH	0.0411965	0.439656	yes	chr4:40404916-40419423	FALSE
chr4	40410000	40410500	CD8 Naive	RHOH	0.0392615	0.439656	yes	chr4:40404916-40419423	FALSE
chr4	40410500	40411000	CD8 Naive	RHOH	0.0326412	0.439656	yes	chr4:40404916-40419423	FALSE
chr4	40411000	40411500	CD8 Naive	RHOH	0.0373485	0.439656	yes	chr4:40404916-40419423	FALSE
chr4	40411500	40412000	CD8 Naive	RHOH	0.0373485	0.439656	yes	chr4:40404916-40419423	FALSE
chr4	40412000	40412500	CD8 Naive	RHOH	0.038007	0.439656	yes	chr4:40404916-40419423	FALSE
chr4	40412500	40413000	CD8 Naive	RHOH	0.0385413	0.439656	yes	chr4:40404916-40419423	FALSE
chr4	40413000	40413500	CD8 Naive	RHOH	0.0373485	0.439656	yes	chr4:40404916-40419423	FALSE
chr4	40413500	40414000	CD8 Naive	RHOH	0.0373485	0.439656	yes	chr4:40404916-40419423	FALSE
chr4	40414000	40414500	CD8 Naive	RHOH	0.0373485	0.439656	yes	chr4:40404916-40419423	FALSE
chr4	40414500	40415000	CD8 Naive	RHOH	-0.0954713	0.439656	yes	chr4:40404916-40419423	FALSE
chr4	40415000	40415500	CD8 Naive	RHOH	0.0363868	0.439656	yes	chr4:40404916-40419423	FALSE
chr4	40415500	40416000	CD8 Naive	RHOH	0.0373485	0.439656	yes	chr4:40404916-40419423	FALSE
chr4	40416000	40416500	CD8 Naive	RHOH	0.0373485	0.439656	yes	chr4:40404916-40419423	FALSE
chr4	40416500	40417000	CD8 Naive	RHOH	0.0388443	0.439656	yes	chr4:40404916-40419423	FALSE
chr4	40417000	40417500	CD8 Naive	RHOH	0.0374356	0.439656	yes	chr4:40404916-40419423	FALSE
chr4	40417500	40418000	CD8 Naive	RHOH	0.0373702	0.439656	yes	chr4:40404916-40419423	FALSE
chr4	40418000	40418500	CD8 Naive	RHOH	0.0376843	0.439656	yes	chr4:40404916-40419423	FALSE
chr4	40418500	40419000	CD8 Naive	RHOH	0.0374052	0.439656	yes	chr4:40404916-40419423	FALSE
chr4	40419000	40419500	CD8 Naive	RHOH	0.0386662	0.439656	yes	chr4:40404916-40419423	FALSE
chr4	40419500	40420000	CD8 Naive	RHOH	0.037377	0.439656	yes	chr4:40419423-40423293	FALSE
chr4	40420000	40420500	CD8 Naive	RHOH	0.0373485	0.439656	yes	chr4:40419423-40423293	FALSE
chr4	40420500	40421000	CD8 Naive	RHOH	0.0373485	0.439656	yes	chr4:40419423-40423293	FALSE
chr4	40421000	40421500	CD8 Naive	RHOH	0.0373485	0.439656	yes	chr4:40419423-40423293	FALSE
chr4	40421500	40422000	CD8 Naive	RHOH	0.0354729	0.439656	yes	chr4:40419423-40423293	FALSE
chr4	40422000	40422500	CD8 Naive	RHOH	0.0382744	0.439656	yes	chr4:40419423-40423293	FALSE
chr4	40422500	40423000	CD8 Naive	RHOH	0.0373485	0.439656	yes	chr4:40419423-40423293	FALSE
chr4	40423000	40423500	CD8 Naive	RHOH	0.0373485	0.439656	yes	chr4:40419423-40423293	FALSE
chr4	40423500	40424000	CD8 Naive	RHOH	0.0373485	0.439656	yes	chr4:40423353-40427229	FALSE
chr4	40424000	40424500	CD8 Naive	RHOH	0.0373485	0.439656	yes	chr4:40423353-40427229	FALSE
chr4	40424500	40425000	CD8 Naive	RHOH	0.0374915	0.439656	yes	chr4:40423353-40427229	FALSE
chr4	40425000	40425500	CD8 Naive	RHOH	0.0373485	0.439656	yes	chr4:40423353-40427229	FALSE
chr4	40425500	40426000	CD8 Naive	RHOH	0.0373485	0.439656	yes	chr4:40423353-40427229	FALSE
chr4	40426000	40426500	CD8 Naive	RHOH	0.0402559	0.439656	yes	chr4:40423353-40427229	FALSE
chr4	40426500	40427000	CD8 Naive	RHOH	0.0373485	0.439656	yes	chr4:40423353-40427229	FALSE
chr4	40427000	40427500	CD8 Naive	RHOH	0.0373485	0.439656	yes	chr4:40423353-40427229	FALSE
chr4	40427500	40428000	CD8 Naive	RHOH	0.0372985	0.439656	yes	chr4:40427229-40430587	FALSE
chr4	40428000	40428500	CD8 Naive	RHOH	0.050053	0.439656	yes	chr4:40427229-40430587	FALSE
chr4	40428500	40429000	CD8 Naive	RHOH	-0.326245	0.439656	yes	chr4:40427229-40430587	FALSE
chr4	40429000	40429500	CD8 Naive	RHOH	0.0373485	0.439656	yes	chr4:40427229-40430587	FALSE
chr4	40429500	40430000	CD8 Naive	RHOH	0.0377872	0.439656	yes	chr4:40427229-40430587	FALSE
chr4	40430000	40430500	CD8 Naive	RHOH	0.0329417	0.439656	yes	chr4:40427229-40430587	FALSE
chr4	40430500	40431000	CD8 Naive	RHOH	0.0186043	0.439656	yes	chr4:40427229-40430587	FALSE
chr4	40431000	40431500	CD8 Naive	RHOH	0.037638	0.439656	yes	chr4:40430587-40439457	FALSE
chr4	40431500	40432000	CD8 Naive	RHOH	0.0670312	0.439656	yes	chr4:40430587-40439457	FALSE
chr4	40432000	40432500	CD8 Naive	RHOH	0.0377488	0.439656	yes	chr4:40430587-40439457	FALSE
chr4	40432500	40433000	CD8 Naive	RHOH	0.0216169	0.439656	yes	chr4:40430587-40439457	FALSE
chr4	40433000	40433500	CD8 Naive	RHOH	-0.0539916	0.439656	yes	chr4:40430587-40439457	FALSE
chr4	40433500	40434000	CD8 Naive	RHOH	6.41866	0.439656	yes	chr4:40430587-40439457	FALSE
chr4	40434000	40434500	CD8 Naive	RHOH	-0.472952	0.439656	yes	chr4:40430587-40439457	FALSE
chr4	40434500	40435000	CD8 Naive	RHOH	0.0373862	0.439656	yes	chr4:40430587-40439457	FALSE
chr4	40435000	40435500	CD8 Naive	RHOH	0.0342274	0.439656	yes	chr4:40430587-40439457	FALSE
chr4	40435500	40436000	CD8 Naive	RHOH	-0.158958	0.439656	yes	chr4:40430587-40439457	FALSE
chr4	40436000	40436500	CD8 Naive	RHOH	0.0339446	0.439656	yes	chr4:40430587-40439457	FALSE
chr4	40436500	40437000	CD8 Naive	RHOH	0.0356535	0.439656	yes	chr4:40430587-40439457	FALSE
chr4	40437000	40437500	CD8 Naive	RHOH	0.0373485	0.439656	yes	chr4:40430587-40439457	FALSE
chr4	40437500	40438000	CD8 Naive	RHOH	0.0398594	0.439656	yes	chr4:40430587-40439457	FALSE
chr4	40438000	40438500	CD8 Naive	RHOH	0.0373485	0.439656	yes	chr4:40430587-40439457	FALSE
chr4	40438500	40439000	CD8 Naive	RHOH	0.0626194	0.439656	yes	chr4:40430587-40439457	FALSE
chr4	40439000	40439500	CD8 Naive	RHOH	0.0389776	0.439656	yes	chr4:40430587-40439457	FALSE
chr4	40439500	40440000	CD8 Naive	RHOH	0.196656	0.439656	yes	chr4:40439457-40452381	FALSE
chr4	40440000	40440500	CD8 Naive	RHOH	0.0379093	0.439656	yes	chr4:40439457-40452381	FALSE
chr4	40440500	40441000	CD8 Naive	RHOH	0.0360339	0.439656	yes	chr4:40439457-40452381	FALSE
chr4	40441000	40441500	CD8 Naive	RHOH	0.0373485	0.439656	yes	chr4:40439457-40452381	FALSE
chr4	40441500	40442000	CD8 Naive	RHOH	0.0373485	0.439656	yes	chr4:40439457-40452381	FALSE
chr4	40442000	40442500	CD8 Naive	RHOH	0.0373485	0.439656	yes	chr4:40439457-40452381	FALSE
chr4	40442500	40443000	CD8 Naive	RHOH	0.0394392	0.439656	yes	chr4:40439457-40452381	FALSE
chr4	40443000	40443500	CD8 Naive	RHOH	0.0373485	0.439656	yes	chr4:40439457-40452381	FALSE
chr4	40443500	40444000	CD8 Naive	RHOH	0.0373485	0.439656	yes	chr4:40439457-40452381	FALSE
chr4	40444000	40444500	CD8 Naive	RHOH	0.037398	0.439656	yes	chr4:40439457-40452381	FALSE
chr4	40444500	40445000	CD8 Naive	RHOH	0.037507	0.439656	yes	chr4:40439457-40452381	FALSE
chr4	40445000	40445500	CD8 Naive	RHOH	0.0369116	0.439656	yes	chr4:40439457-40452381	FALSE
chr4	40445500	40446000	CD8 Naive	RHOH	0.0373808	0.439656	yes	chr4:40439457-40452381	FALSE
chr4	40446000	40446500	CD8 Naive	RHOH	0.0376883	0.439656	yes	chr4:40439457-40452381	FALSE
chr4	40446500	40447000	CD8 Naive	RHOH	0.0380516	0.439656	yes	chr4:40439457-40452381	FALSE
chr4	40447000	40447500	CD8 Naive	RHOH	0.0373485	0.439656	yes	chr4:40439457-40452381	FALSE
chr4	40447500	40448000	CD8 Naive	RHOH	0.0373485	0.439656	yes	chr4:40439457-40452381	FALSE
chr4	40448000	40448500	CD8 Naive	RHOH	0.0373485	0.439656	yes	chr4:40439457-40452381	FALSE
chr4	40448500	40449000	CD8 Naive	RHOH	0.0373485	0.439656	yes	chr4:40439457-40452381	FALSE
chr4	40449000	40449500	CD8 Naive	RHOH	0.0373827	0.439656	yes	chr4:40439457-40452381	FALSE
chr4	40449500	40450000	CD8 Naive	RHOH	0.0306044	0.439656	yes	chr4:40439457-40452381	FALSE
chr4	40450000	40450500	CD8 Naive	RHOH	0.0358528	0.439656	yes	chr4:40439457-40452381	FALSE
chr4	40450500	40451000	CD8 Naive	RHOH	0.0373485	0.439656	yes	chr4:40439457-40452381	FALSE
chr4	40451000	40451500	CD8 Naive	RHOH	0.0373485	0.439656	yes	chr4:40439457-40452381	FALSE
chr4	40451500	40452000	CD8 Naive	RHOH	0.0373485	0.439656	yes	chr4:40439457-40452381	FALSE
chr4	40452000	40452500	CD8 Naive	RHOH	0.0332866	0.439656	yes	chr4:40439457-40452381	FALSE
chr4	40452500	40453000	CD8 Naive	RHOH	0.0388352	0.439656	yes	chr4:40452381-40452779	FALSE
chr4	40453000	40453500	CD8 Naive	RHOH	0.0430599	0.439656	yes	chr4:40452779-40455113	FALSE
chr4	40453500	40454000	CD8 Naive	RHOH	0.0478838	0.439656	yes	chr4:40452779-40455113	FALSE
chr4	40454000	40454500	CD8 Naive	RHOH	0.0373485	0.439656	yes	chr4:40452779-40455113	FALSE
chr4	40454500	40455000	CD8 Naive	RHOH	0.0375935	0.439656	yes	chr4:40452779-40455113	FALSE
chr4	40455000	40455500	CD8 Naive	RHOH	0.0373485	0.439656	yes	chr4:40452779-40455113	FALSE
chr4	40455500	40456000	CD8 Naive	RHOH	0.0373485	0.439656	yes	chr4:40455113-40455538	FALSE
chr4	40456000	40456500	CD8 Naive	RHOH	0.0373485	0.439656	yes	chr4:40455538-40460495	FALSE
chr4	40456500	40457000	CD8 Naive	RHOH	0.0373485	0.439656	yes	chr4:40455538-40460495	FALSE
chr4	40457000	40457500	CD8 Naive	RHOH	0.0373485	0.439656	yes	chr4:40455538-40460495	FALSE
chr4	40457500	40458000	CD8 Naive	RHOH	0.0152615	0.439656	yes	chr4:40455538-40460495	FALSE
chr4	40458000	40458500	CD8 Naive	RHOH	0.0373485	0.439656	yes	chr4:40455538-40460495	FALSE
chr4	40458500	40459000	CD8 Naive	RHOH	0.0373485	0.439656	yes	chr4:40455538-40460495	FALSE
chr4	40459000	40459500	CD8 Naive	RHOH	0.0373485	0.439656	yes	chr4:40455538-40460495	FALSE
chr4	40459500	40460000	CD8 Naive	RHOH	0.0380555	0.439656	yes	chr4:40455538-40460495	FALSE
chr4	40460000	40460500	CD8 Naive	RHOH	0.0373485	0.439656	yes	chr4:40455538-40460495	FALSE
chr4	40460500	40461000	CD8 Naive	RHOH	0.0373485	0.439656	yes	chr4:40460495-40472939	FALSE
chr4	40461000	40461500	CD8 Naive	RHOH	0.0373485	0.439656	yes	chr4:40460495-40472939	FALSE
chr4	40461500	40462000	CD8 Naive	RHOH	0.0373485	0.439656	yes	chr4:40460495-40472939	FALSE
chr4	40462000	40462500	CD8 Naive	RHOH	0.037951	0.439656	yes	chr4:40460495-40472939	FALSE
chr4	40462500	40463000	CD8 Naive	RHOH	-0.00550261	0.439656	yes	chr4:40460495-40472939	FALSE
chr4	40463000	40463500	CD8 Naive	RHOH	0.0373485	0.439656	yes	chr4:40460495-40472939	FALSE
chr4	40463500	40464000	CD8 Naive	RHOH	0.0373485	0.439656	yes	chr4:40460495-40472939	FALSE
chr4	40464000	40464500	CD8 Naive	RHOH	0.0373485	0.439656	yes	chr4:40460495-40472939	FALSE
chr4	40464500	40465000	CD8 Naive	RHOH	0.0373485	0.439656	yes	chr4:40460495-40472939	FALSE
chr4	40465000	40465500	CD8 Naive	RHOH	0.0373485	0.439656	yes	chr4:40460495-40472939	FALSE
chr4	40465500	40466000	CD8 Naive	RHOH	0.0384821	0.439656	yes	chr4:40460495-40472939	FALSE
chr4	40466000	40466500	CD8 Naive	RHOH	0.0373485	0.439656	yes	chr4:40460495-40472939	FALSE
chr4	40466500	40467000	CD8 Naive	RHOH	0.0373412	0.439656	yes	chr4:40460495-40472939	FALSE
chr4	40467000	40467500	CD8 Naive	RHOH	0.0377986	0.439656	yes	chr4:40460495-40472939	FALSE
chr4	40467500	40468000	CD8 Naive	RHOH	0.0548771	0.439656	yes	chr4:40460495-40472939	FALSE
chr4	40468000	40468500	CD8 Naive	RHOH	0.0534147	0.439656	yes	chr4:40460495-40472939	FALSE
chr4	40468500	40469000	CD8 Naive	RHOH	0.0373485	0.439656	yes	chr4:40460495-40472939	FALSE
chr4	40469000	40469500	CD8 Naive	RHOH	0.0373485	0.439656	yes	chr4:40460495-40472939	FALSE
chr4	40469500	40470000	CD8 Naive	RHOH	0.0373485	0.439656	yes	chr4:40460495-40472939	FALSE
chr4	40470000	40470500	CD8 Naive	RHOH	0.0373485	0.439656	yes	chr4:40460495-40472939	FALSE
chr4	40470500	40471000	CD8 Naive	RHOH	0.0375107	0.439656	yes	chr4:40460495-40472939	FALSE
chr4	40471000	40471500	CD8 Naive	RHOH	0.0386028	0.439656	yes	chr4:40460495-40472939	FALSE
chr4	40471500	40472000	CD8 Naive	RHOH	0.0373485	0.439656	yes	chr4:40460495-40472939	FALSE
chr4	40472000	40472500	CD8 Naive	RHOH	0.0381822	0.439656	yes	chr4:40460495-40472939	FALSE
chr4	40472500	40473000	CD8 Naive	RHOH	0.0536249	0.439656	yes	chr4:40460495-40472939	FALSE
chr4	40473000	40473500	CD8 Naive	RHOH	0.038335	0.439656	yes	chr4:40472939-40475736	FALSE
chr4	40473500	40474000	CD8 Naive	RHOH	0.0380679	0.439656	yes	chr4:40472939-40475736	FALSE
chr4	40474000	40474500	CD8 Naive	RHOH	0.0373485	0.439656	yes	chr4:40472939-40475736	FALSE
chr4	40474500	40475000	CD8 Naive	RHOH	0.0483239	0.439656	yes	chr4:40472939-40475736	FALSE
chr4	40475000	40475500	CD8 Naive	RHOH	0.0402041	0.439656	yes	chr4:40472939-40475736	FALSE
chr4	40475500	40476000	CD8 Naive	RHOH	0.0581381	0.439656	yes	chr4:40472939-40475736	FALSE
chr4	40476000	40476500	CD8 Naive	RHOH	0.0377121	0.439656	yes	chr4:40475736-40476000	FALSE
chr4	40476500	40477000	CD8 Naive	RHOH	0.0377558	0.439656	yes	chr4:40476000-40476889	FALSE
chr4	40477000	40477500	CD8 Naive	RHOH	0.0382539	0.439656	yes	chr4:40476889-40478348	FALSE
chr4	40477500	40478000	CD8 Naive	RHOH	0.0373485	0.439656	yes	chr4:40476889-40478348	FALSE
chr4	40478000	40478500	CD8 Naive	RHOH	0.0523646	0.439656	yes	chr4:40476889-40478348	FALSE
chr4	40478500	40479000	CD8 Naive	RHOH	0.0410485	0.439656	yes	chr4:40478348-40482209	FALSE
chr4	40479000	40479500	CD8 Naive	RHOH	0.0373485	0.439656	yes	chr4:40478348-40482209	FALSE
chr4	40479500	40480000	CD8 Naive	RHOH	0.0390234	0.439656	yes	chr4:40478348-40482209	FALSE
chr4	40480000	40480500	CD8 Naive	RHOH	0.0373485	0.439656	yes	chr4:40478348-40482209	FALSE
chr4	40480500	40481000	CD8 Naive	RHOH	0.0373485	0.439656	yes	chr4:40478348-40482209	FALSE
chr4	40481000	40481500	CD8 Naive	RHOH	0.0191993	0.439656	yes	chr4:40478348-40482209	FALSE
chr4	40481500	40482000	CD8 Naive	RHOH	0.0373485	0.439656	yes	chr4:40478348-40482209	FALSE
chr4	40482000	40482500	CD8 Naive	RHOH	0.0251534	0.439656	yes	chr4:40478348-40482209	FALSE
chr4	40482500	40483000	CD8 Naive	RHOH	0.0401754	0.439656	yes	chr4:40482209-40484965	FALSE
chr4	40483000	40483500	CD8 Naive	RHOH	0.047182	0.439656	yes	chr4:40482209-40484965	FALSE
chr4	40483500	40484000	CD8 Naive	RHOH	0.0373485	0.439656	yes	chr4:40482209-40484965	FALSE
chr4	40484000	40484500	CD8 Naive	RHOH	0.0373485	0.439656	yes	chr4:40482209-40484965	FALSE
chr4	40484500	40485000	CD8 Naive	RHOH	0.0373485	0.439656	yes	chr4:40482209-40484965	FALSE
chr4	40485000	40485500	CD8 Naive	RHOH	0.0373485	0.439656	yes	chr4:40484965-40487978	FALSE
chr4	40485500	40486000	CD8 Naive	RHOH	0.0373485	0.439656	yes	chr4:40484965-40487978	FALSE
chr4	40486000	40486500	CD8 Naive	RHOH	0.0373485	0.439656	yes	chr4:40484965-40487978	FALSE
chr4	40486500	40487000	CD8 Naive	RHOH	0.0373485	0.439656	yes	chr4:40484965-40487978	FALSE
chr4	40487000	40487500	CD8 Naive	RHOH	0.0373485	0.439656	yes	chr4:40484965-40487978	FALSE
chr4	40487500	40488000	CD8 Naive	RHOH	0.0373485	0.439656	yes	chr4:40484965-40487978	FALSE
chr4	40488000	40488500	CD8 Naive	RHOH	0.0373485	0.439656	yes	chr4:40487978-40489251	FALSE
chr4	40488500	40489000	CD8 Naive	RHOH	0.0373654	0.439656	yes	chr4:40487978-40489251	FALSE
chr4	40489000	40489500	CD8 Naive	RHOH	0.0373485	0.439656	yes	chr4:40487978-40489251	FALSE
chr4	40489500	40490000	CD8 Naive	RHOH	0.0373485	0.439656	yes	chr4:40489251-40491506	FALSE
chr4	40490000	40490500	CD8 Naive	RHOH	0.0375046	0.439656	yes	chr4:40489251-40491506	FALSE
chr4	40490500	40491000	CD8 Naive	RHOH	0.0373485	0.439656	yes	chr4:40489251-40491506	FALSE
chr4	40491000	40491500	CD8 Naive	RHOH	0.0373485	0.439656	yes	chr4:40489251-40491506	FALSE
chr4	40491500	40492000	CD8 Naive	RHOH	0.0373485	0.439656	yes	chr4:40489251-40491506	FALSE
chr4	40492000	40492500	CD8 Naive	RHOH	0.0373485	0.439656	yes	chr4:40491506-40501791	FALSE
chr4	40492500	40493000	CD8 Naive	RHOH	0.0373485	0.439656	yes	chr4:40491506-40501791	FALSE
chr4	40493000	40493500	CD8 Naive	RHOH	0.0362109	0.439656	yes	chr4:40491506-40501791	FALSE
chr4	40493500	40494000	CD8 Naive	RHOH	0.0391785	0.439656	yes	chr4:40491506-40501791	FALSE
chr4	40494000	40494500	CD8 Naive	RHOH	0.0373485	0.439656	yes	chr4:40491506-40501791	FALSE
chr4	40494500	40495000	CD8 Naive	RHOH	0.0387362	0.439656	yes	chr4:40491506-40501791	FALSE
chr4	40495000	40495500	CD8 Naive	RHOH	0.0374385	0.439656	yes	chr4:40491506-40501791	FALSE
chr4	40495500	40496000	CD8 Naive	RHOH	0.0373485	0.439656	yes	chr4:40491506-40501791	FALSE
chr4	40496000	40496500	CD8 Naive	RHOH	0.0490256	0.439656	yes	chr4:40491506-40501791	FALSE
chr4	40496500	40497000	CD8 Naive	RHOH	0.0378164	0.439656	yes	chr4:40491506-40501791	FALSE
chr2	84571500	84572000	CD4 Naive	TRABD2A	0.129726	0.358497	yes	chr2:84568937-84573938	FALSE
chr2	84572000	84572500	CD4 Naive	TRABD2A	0.124998	0.358497	yes	chr2:84568937-84573938	FALSE
chr2	84572500	84573000	CD4 Naive	TRABD2A	0.121359	0.358497	yes	chr2:84568937-84573938	FALSE
chr2	84573000	84573500	CD4 Naive	TRABD2A	-0.057097	0.358497	yes	chr2:84568937-84573938	FALSE
chr2	84573500	84574000	CD4 Naive	TRABD2A	0.2473	0.358497	yes	chr2:84568937-84573938	FALSE
chr2	84574000	84574500	CD4 Naive	TRABD2A	0.125831	0.358497	yes	chr2:84573938-84575574	FALSE
chr2	84574500	84575000	CD4 Naive	TRABD2A	0.0614751	0.358497	yes	chr2:84573938-84575574	FALSE
chr2	84575000	84575500	CD4 Naive	TRABD2A	0.117249	0.358497	yes	chr2:84573938-84575574	FALSE
chr2	84575500	84576000	CD4 Naive	TRABD2A	0.13226	0.358497	yes	chr2:84573938-84575574	FALSE
chr2	84576000	84576500	CD4 Naive	TRABD2A	0.0821683	0.358497	yes	chr2:84575574-84579921	FALSE
chr2	84576500	84577000	CD4 Naive	TRABD2A	0.123306	0.358497	yes	chr2:84575574-84579921	FALSE
chr2	84577000	84577500	CD4 Naive	TRABD2A	0.123306	0.358497	yes	chr2:84575574-84579921	FALSE
chr2	84577500	84578000	CD4 Naive	TRABD2A	-0.0994892	0.358497	yes	chr2:84575574-84579921	FALSE
chr2	84578000	84578500	CD4 Naive	TRABD2A	0.101155	0.358497	yes	chr2:84575574-84579921	FALSE
chr2	84578500	84579000	CD4 Naive	TRABD2A	1.71142	0.358497	yes	chr2:84575574-84579921	FALSE
chr2	84579000	84579500	CD4 Naive	TRABD2A	0.309323	0.358497	yes	chr2:84575574-84579921	FALSE
chr2	84579500	84580000	CD4 Naive	TRABD2A	1.07637	0.358497	yes	chr2:84575574-84579921	FALSE
chr2	84580000	84580500	CD4 Naive	TRABD2A	0.337202	0.358497	yes	chr2:84579921-84580782	FALSE
chr2	84580500	84581000	CD4 Naive	TRABD2A	0.149678	0.358497	yes	chr2:84579921-84580782	FALSE
chr2	84581000	84581500	CD4 Naive	TRABD2A	-0.143852	0.358497	yes	chr2:84580782-84582772	FALSE
chr2	84581500	84582000	CD4 Naive	TRABD2A	0.203973	0.358497	yes	chr2:84580782-84582772	FALSE
chr2	84582000	84582500	CD4 Naive	TRABD2A	0.128421	0.358497	yes	chr2:84580782-84582772	FALSE
chr2	84582500	84583000	CD4 Naive	TRABD2A	0.123306	0.358497	yes	chr2:84580782-84582772	FALSE
chr2	84583000	84583500	CD4 Naive	TRABD2A	0.125379	0.358497	yes	chr2:84582772-84584045	FALSE
chr2	84583500	84584000	CD4 Naive	TRABD2A	0.132659	0.358497	yes	chr2:84582772-84584045	FALSE
chr2	84584000	84584500	CD4 Naive	TRABD2A	0.131902	0.358497	yes	chr2:84582772-84584045	FALSE
chr2	84584500	84585000	CD4 Naive	TRABD2A	0.123306	0.358497	yes	chr2:84584045-84587784	FALSE
chr2	84585000	84585500	CD4 Naive	TRABD2A	-0.0464155	0.358497	yes	chr2:84584045-84587784	FALSE
chr2	84585500	84586000	CD4 Naive	TRABD2A	-0.204872	0.358497	yes	chr2:84584045-84587784	FALSE
chr2	84586000	84586500	CD4 Naive	TRABD2A	0.395686	0.358497	yes	chr2:84584045-84587784	FALSE
chr2	84586500	84587000	CD4 Naive	TRABD2A	0.132397	0.358497	yes	chr2:84584045-84587784	FALSE
chr2	84587000	84587500	CD4 Naive	TRABD2A	0.163694	0.358497	yes	chr2:84584045-84587784	FALSE
chr2	84587500	84588000	CD4 Naive	TRABD2A	0.123362	0.358497	yes	chr2:84584045-84587784	FALSE
chr2	84588000	84588500	CD4 Naive	TRABD2A	0.12361	0.358497	yes	chr2:84587784-84593992	FALSE
chr2	84588500	84589000	CD4 Naive	TRABD2A	0.123306	0.358497	yes	chr2:84587784-84593992	FALSE
chr2	84589000	84589500	CD4 Naive	TRABD2A	-0.0746987	0.358497	yes	chr2:84587784-84593992	FALSE
chr2	84589500	84590000	CD4 Naive	TRABD2A	-0.0345105	0.358497	yes	chr2:84587784-84593992	FALSE
chr2	84590000	84590500	CD4 Naive	TRABD2A	0.123364	0.358497	yes	chr2:84587784-84593992	FALSE
chr2	84590500	84591000	CD4 Naive	TRABD2A	0.123306	0.358497	yes	chr2:84587784-84593992	FALSE
chr2	84591000	84591500	CD4 Naive	TRABD2A	0.177116	0.358497	yes	chr2:84587784-84593992	FALSE
chr2	84591500	84592000	CD4 Naive	TRABD2A	0.123306	0.358497	yes	chr2:84587784-84593992	FALSE
chr2	84592000	84592500	CD4 Naive	TRABD2A	0.123306	0.358497	yes	chr2:84587784-84593992	FALSE
chr2	84592500	84593000	CD4 Naive	TRABD2A	0.123306	0.358497	yes	chr2:84587784-84593992	FALSE
chr2	84593000	84593500	CD4 Naive	TRABD2A	0.111545	0.358497	yes	chr2:84587784-84593992	FALSE
chr2	84593500	84594000	CD4 Naive	TRABD2A	0.132488	0.358497	yes	chr2:84587784-84593992	FALSE
chr2	84594000	84594500	CD4 Naive	TRABD2A	0.123306	0.358497	yes	chr2:84593992-84594235	FALSE
chr2	84594500	84595000	CD4 Naive	TRABD2A	0.132949	0.358497	yes	chr2:84594235-84596705	FALSE
chr2	84595000	84595500	CD4 Naive	TRABD2A	0.123306	0.358497	yes	chr2:84594235-84596705	FALSE
chr2	84595500	84596000	CD4 Naive	TRABD2A	0.135684	0.358497	yes	chr2:84594235-84596705	FALSE
chr2	84596000	84596500	CD4 Naive	TRABD2A	0.124277	0.358497	yes	chr2:84594235-84596705	FALSE
chr2	84596500	84597000	CD4 Naive	TRABD2A	0.127908	0.358497	yes	chr2:84594235-84596705	FALSE
chr2	84597000	84597500	CD4 Naive	TRABD2A	0.188729	0.358497	yes	chr2:84596705-84599369	FALSE
chr2	84597500	84598000	CD4 Naive	TRABD2A	0.179242	0.358497	yes	chr2:84596705-84599369	FALSE
chr2	84598000	84598500	CD4 Naive	TRABD2A	0.123306	0.358497	yes	chr2:84596705-84599369	FALSE
chr2	84598500	84599000	CD4 Naive	TRABD2A	-0.129346	0.358497	yes	chr2:84596705-84599369	FALSE
chr2	84599000	84599500	CD4 Naive	TRABD2A	0.123306	0.358497	yes	chr2:84596705-84599369	FALSE
chr2	84599500	84600000	CD4 Naive	TRABD2A	0.13041	0.358497	yes	chr2:84599369-84601926	FALSE
chr2	84600000	84600500	CD4 Naive	TRABD2A	0.123306	0.358497	yes	chr2:84599369-84601926	FALSE
chr2	84600500	84601000	CD4 Naive	TRABD2A	0.123306	0.358497	yes	chr2:84599369-84601926	FALSE
chr2	84601000	84601500	CD4 Naive	TRABD2A	0.123306	0.358497	yes	chr2:84599369-84601926	FALSE
chr2	84601500	84602000	CD4 Naive	TRABD2A	0.269674	0.358497	yes	chr2:84599369-84601926	FALSE
chr2	84602000	84602500	CD4 Naive	TRABD2A	0.123626	0.358497	yes	chr2:84601926-84603897	FALSE
chr2	84602500	84603000	CD4 Naive	TRABD2A	0.124736	0.358497	yes	chr2:84601926-84603897	FALSE
chr2	84603000	84603500	CD4 Naive	TRABD2A	0.126851	0.358497	yes	chr2:84601926-84603897	FALSE
chr2	84603500	84604000	CD4 Naive	TRABD2A	0.148629	0.358497	yes	chr2:84601926-84603897	FALSE
chr2	84604000	84604500	CD4 Naive	TRABD2A	0.124775	0.358497	yes	chr2:84603897-84604306	FALSE
chr2	84604500	84605000	CD4 Naive	TRABD2A	0.123306	0.358497	yes	chr2:84604306-84606377	FALSE
chr2	84605000	84605500	CD4 Naive	TRABD2A	0.123525	0.358497	yes	chr2:84604306-84606377	FALSE
chr2	84605500	84606000	CD4 Naive	TRABD2A	0.129522	0.358497	yes	chr2:84604306-84606377	FALSE
chr2	84606000	84606500	CD4 Naive	TRABD2A	0.123306	0.358497	yes	chr2:84604306-84606377	FALSE
chr2	84606500	84607000	CD4 Naive	TRABD2A	0.137202	0.358497	yes	chr2:84606377-84609313	FALSE
chr2	84607000	84607500	CD4 Naive	TRABD2A	0.123306	0.358497	yes	chr2:84606377-84609313	FALSE
chr2	84607500	84608000	CD4 Naive	TRABD2A	0.123306	0.358497	yes	chr2:84606377-84609313	FALSE
chr2	84608000	84608500	CD4 Naive	TRABD2A	0.123306	0.358497	yes	chr2:84606377-84609313	FALSE
chr2	84608500	84609000	CD4 Naive	TRABD2A	0.0529626	0.358497	yes	chr2:84606377-84609313	FALSE
chr2	84609000	84609500	CD4 Naive	TRABD2A	0.173288	0.358497	yes	chr2:84606377-84609313	FALSE
chr2	84609500	84610000	CD4 Naive	TRABD2A	0.143986	0.358497	yes	chr2:84609313-84612436	FALSE
chr2	84610000	84610500	CD4 Naive	TRABD2A	0.0396142	0.358497	yes	chr2:84609313-84612436	FALSE
chr2	84610500	84611000	CD4 Naive	TRABD2A	0.0273976	0.358497	yes	chr2:84609313-84612436	FALSE
chr2	84611000	84611500	CD4 Naive	TRABD2A	-1.26156	0.358497	yes	chr2:84609313-84612436	FALSE
chr2	84611500	84612000	CD4 Naive	TRABD2A	0.123306	0.358497	yes	chr2:84609313-84612436	FALSE
chr2	84612000	84612500	CD4 Naive	TRABD2A	0.123306	0.358497	yes	chr2:84609313-84612436	FALSE
chr2	84612500	84613000	CD4 Naive	TRABD2A	0.13284	0.358497	yes	chr2:84612436-84613903	FALSE
chr2	84613000	84613500	CD4 Naive	TRABD2A	0.449822	0.358497	yes	chr2:84612436-84613903	FALSE
chr2	84613500	84614000	CD4 Naive	TRABD2A	0.126718	0.358497	yes	chr2:84612436-84613903	FALSE
chr2	84614000	84614500	CD4 Naive	TRABD2A	0.124234	0.358497	yes	chr2:84613903-84615011	FALSE
chr2	84614500	84615000	CD4 Naive	TRABD2A	0.123408	0.358497	yes	chr2:84613903-84615011	FALSE
chr2	84615000	84615500	CD4 Naive	TRABD2A	0.126706	0.358497	yes	chr2:84613903-84615011	FALSE
chr2	84615500	84616000	CD4 Naive	TRABD2A	0.125909	0.358497	yes	chr2:84615011-84621685	FALSE
chr2	84616000	84616500	CD4 Naive	TRABD2A	0.12886	0.358497	yes	chr2:84615011-84621685	FALSE
chr2	84616500	84617000	CD4 Naive	TRABD2A	0.123306	0.358497	yes	chr2:84615011-84621685	FALSE
chr2	84617000	84617500	CD4 Naive	TRABD2A	0.123306	0.358497	yes	chr2:84615011-84621685	FALSE
chr2	84617500	84618000	CD4 Naive	TRABD2A	0.206132	0.358497	yes	chr2:84615011-84621685	FALSE
chr2	84618000	84618500	CD4 Naive	TRABD2A	0.186405	0.358497	yes	chr2:84615011-84621685	FALSE
chr2	84618500	84619000	CD4 Naive	TRABD2A	0.220732	0.358497	yes	chr2:84615011-84621685	FALSE
chr2	84619000	84619500	CD4 Naive	TRABD2A	0.123389	0.358497	yes	chr2:84615011-84621685	FALSE
chr2	84619500	84620000	CD4 Naive	TRABD2A	-0.00807713	0.358497	yes	chr2:84615011-84621685	FALSE
chr2	84620000	84620500	CD4 Naive	TRABD2A	-0.386568	0.358497	yes	chr2:84615011-84621685	FALSE
chr2	84620500	84621000	CD4 Naive	TRABD2A	0.078527	0.358497	yes	chr2:84615011-84621685	FALSE
chr2	84621000	84621500	CD4 Naive	TRABD2A	0.0984861	0.358497	yes	chr2:84615011-84621685	FALSE
chr2	84621500	84622000	CD4 Naive	TRABD2A	0.115214	0.358497	yes	chr2:84615011-84621685	FALSE
chr2	84622000	84622500	CD4 Naive	TRABD2A	0.116796	0.358497	yes	chr2:84621685-84622478	FALSE
chr2	84622500	84623000	CD4 Naive	TRABD2A	0.127226	0.358497	yes	chr2:84622478-84623164	FALSE
chr2	84623000	84623500	CD4 Naive	TRABD2A	0.123306	0.358497	yes	chr2:84622478-84623164	FALSE
chr2	84623500	84624000	CD4 Naive	TRABD2A	0.369148	0.358497	yes	chr2:84623263-84625385	FALSE
chr2	84624000	84624500	CD4 Naive	TRABD2A	0.180187	0.358497	yes	chr2:84623263-84625385	FALSE
chr2	84624500	84625000	CD4 Naive	TRABD2A	-0.0968316	0.358497	yes	chr2:84623263-84625385	FALSE
chr2	84625000	84625500	CD4 Naive	TRABD2A	-0.128332	0.358497	yes	chr2:84623263-84625385	FALSE
chr2	84625500	84626000	CD4 Naive	TRABD2A	0.123306	0.358497	yes	chr2:84625385-84626538	FALSE
chr2	84626000	84626500	CD4 Naive	TRABD2A	0.261123	0.358497	yes	chr2:84625385-84626538	FALSE
chr2	84626500	84627000	CD4 Naive	TRABD2A	0.234102	0.358497	yes	chr2:84625385-84626538	FALSE
chr2	84627000	84627500	CD4 Naive	TRABD2A	0.123306	0.358497	yes	chr2:84626538-84634138	FALSE
chr2	84627500	84628000	CD4 Naive	TRABD2A	-0.0670722	0.358497	yes	chr2:84626538-84634138	FALSE
chr2	84628000	84628500	CD4 Naive	TRABD2A	0.319203	0.358497	yes	chr2:84626538-84634138	FALSE
chr2	84628500	84629000	CD4 Naive	TRABD2A	0.143359	0.358497	yes	chr2:84626538-84634138	FALSE
chr2	84629000	84629500	CD4 Naive	TRABD2A	0.128255	0.358497	yes	chr2:84626538-84634138	FALSE
chr2	84629500	84630000	CD4 Naive	TRABD2A	0.251701	0.358497	yes	chr2:84626538-84634138	FALSE
chr2	84630000	84630500	CD4 Naive	TRABD2A	0.143735	0.358497	yes	chr2:84626538-84634138	FALSE
chr2	84630500	84631000	CD4 Naive	TRABD2A	0.463118	0.358497	yes	chr2:84626538-84634138	FALSE
chr2	84631000	84631500	CD4 Naive	TRABD2A	-1.35077	0.358497	yes	chr2:84626538-84634138	FALSE
chr2	84631500	84632000	CD4 Naive	TRABD2A	0.74192	0.358497	yes	chr2:84626538-84634138	FALSE
chr2	84632000	84632500	CD4 Naive	TRABD2A	1.17609	0.358497	yes	chr2:84626538-84634138	FALSE
chr2	84632500	84633000	CD4 Naive	TRABD2A	0.114731	0.358497	yes	chr2:84626538-84634138	FALSE
chr2	84633000	84633500	CD4 Naive	TRABD2A	0.123252	0.358497	yes	chr2:84626538-84634138	FALSE
chr2	84633500	84634000	CD4 Naive	TRABD2A	-0.0980457	0.358497	yes	chr2:84626538-84634138	FALSE
chr2	84634000	84634500	CD4 Naive	TRABD2A	0.194154	0.358497	yes	chr2:84626538-84634138	FALSE
chr2	84634500	84635000	CD4 Naive	TRABD2A	0.147506	0.358497	yes	chr2:84634138-84635628	FALSE
chr2	84635000	84635500	CD4 Naive	TRABD2A	0.186324	0.358497	yes	chr2:84634138-84635628	FALSE
chr2	84635500	84636000	CD4 Naive	TRABD2A	0.0972113	0.358497	yes	chr2:84634138-84635628	FALSE
chr2	84636000	84636500	CD4 Naive	TRABD2A	0.894786	0.358497	yes	chr2:84635628-84640497	FALSE
chr2	84636500	84637000	CD4 Naive	TRABD2A	1.51905	0.358497	yes	chr2:84635628-84640497	FALSE
chr2	84637000	84637500	CD4 Naive	TRABD2A	0.426332	0.358497	yes	chr2:84635628-84640497	FALSE
chr2	84637500	84638000	CD4 Naive	TRABD2A	-0.191315	0.358497	yes	chr2:84635628-84640497	FALSE
chr2	84638000	84638500	CD4 Naive	TRABD2A	0.12533	0.358497	yes	chr2:84635628-84640497	FALSE
chr2	84638500	84639000	CD4 Naive	TRABD2A	-0.225533	0.358497	yes	chr2:84635628-84640497	FALSE
chr2	84639000	84639500	CD4 Naive	TRABD2A	0.186077	0.358497	yes	chr2:84635628-84640497	FALSE
chr2	84639500	84640000	CD4 Naive	TRABD2A	0.123903	0.358497	yes	chr2:84635628-84640497	FALSE
chr2	84640000	84640500	CD4 Naive	TRABD2A	0.12523	0.358497	yes	chr2:84635628-84640497	FALSE
chr2	84640500	84641000	CD4 Naive	TRABD2A	0.142554	0.358497	yes	chr2:84640497-84641070	FALSE
chr2	84641000	84641500	CD4 Naive	TRABD2A	0.103771	0.358497	yes	chr2:84640497-84641070	FALSE
chr2	84641500	84642000	CD4 Naive	TRABD2A	-0.159933	0.358497	yes	chr2:84641070-84646442	FALSE
chr2	84642000	84642500	CD4 Naive	TRABD2A	-0.168042	0.358497	yes	chr2:84641070-84646442	FALSE
chr2	84642500	84643000	CD4 Naive	TRABD2A	0.118605	0.358497	yes	chr2:84641070-84646442	FALSE
chr2	84643000	84643500	CD4 Naive	TRABD2A	0.121668	0.358497	yes	chr2:84641070-84646442	FALSE
chr2	84643500	84644000	CD4 Naive	TRABD2A	0.120508	0.358497	yes	chr2:84641070-84646442	FALSE
chr2	84644000	84644500	CD4 Naive	TRABD2A	0.125166	0.358497	yes	chr2:84641070-84646442	FALSE
chr2	84644500	84645000	CD4 Naive	TRABD2A	0.583289	0.358497	yes	chr2:84641070-84646442	FALSE
chr2	84645000	84645500	CD4 Naive	TRABD2A	0.440753	0.358497	yes	chr2:84641070-84646442	FALSE
chr2	84645500	84646000	CD4 Naive	TRABD2A	0.174561	0.358497	yes	chr2:84641070-84646442	FALSE
chr2	84646000	84646500	CD4 Naive	TRABD2A	-0.638633	0.358497	yes	chr2:84641070-84646442	FALSE
chr2	84646500	84647000	CD4 Naive	TRABD2A	0.626401	0.358497	yes	chr2:84646442-84647461	FALSE
chr2	84647000	84647500	CD4 Naive	TRABD2A	0.284487	0.358497	yes	chr2:84646442-84647461	FALSE
chr2	84647500	84648000	CD4 Naive	TRABD2A	0.250483	0.358497	yes	chr2:84647461-84650989	FALSE
chr2	84648000	84648500	CD4 Naive	TRABD2A	0.133939	0.358497	yes	chr2:84647461-84650989	FALSE
chr2	84648500	84649000	CD4 Naive	TRABD2A	0.288507	0.358497	yes	chr2:84647461-84650989	FALSE
chr2	84649000	84649500	CD4 Naive	TRABD2A	0.43419	0.358497	yes	chr2:84647461-84650989	FALSE
chr2	84649500	84650000	CD4 Naive	TRABD2A	0.795448	0.358497	yes	chr2:84647461-84650989	FALSE
chr2	84650000	84650500	CD4 Naive	TRABD2A	1.13922	0.358497	yes	chr2:84647461-84650989	FALSE
chr2	84650500	84651000	CD4 Naive	TRABD2A	0.290886	0.358497	yes	chr2:84647461-84650989	FALSE
chr2	84651000	84651500	CD4 Naive	TRABD2A	0.187224	0.358497	yes	chr2:84650989-84651584	FALSE
chr2	84651500	84652000	CD4 Naive	TRABD2A	-0.0817139	0.358497	yes	chr2:84650989-84651584	FALSE
chr2	84652000	84652500	CD4 Naive	TRABD2A	0.274134	0.358497	yes	chr2:84651584-84655120	FALSE
chr2	84652500	84653000	CD4 Naive	TRABD2A	-1.25343	0.358497	yes	chr2:84651584-84655120	FALSE
chr2	84653000	84653500	CD4 Naive	TRABD2A	0.211326	0.358497	yes	chr2:84651584-84655120	FALSE
chr2	84653500	84654000	CD4 Naive	TRABD2A	0.130561	0.358497	yes	chr2:84651584-84655120	FALSE
chr2	84654000	84654500	CD4 Naive	TRABD2A	0.209116	0.358497	yes	chr2:84651584-84655120	FALSE
chr2	84654500	84655000	CD4 Naive	TRABD2A	0.667626	0.358497	yes	chr2:84651584-84655120	FALSE
chr2	84655000	84655500	CD4 Naive	TRABD2A	1.04925	0.358497	yes	chr2:84651584-84655120	FALSE
chr2	84655500	84656000	CD4 Naive	TRABD2A	-0.182817	0.358497	yes	chr2:84655329-84659242	FALSE
chr2	84656000	84656500	CD4 Naive	TRABD2A	0.136197	0.358497	yes	chr2:84655329-84659242	FALSE
chr2	84656500	84657000	CD4 Naive	TRABD2A	0.123306	0.358497	yes	chr2:84655329-84659242	FALSE
chr2	84657000	84657500	CD4 Naive	TRABD2A	0.123306	0.358497	yes	chr2:84655329-84659242	FALSE
chr2	84657500	84658000	CD4 Naive	TRABD2A	0.153493	0.358497	yes	chr2:84655329-84659242	FALSE
chr2	84658000	84658500	CD4 Naive	TRABD2A	0.128735	0.358497	yes	chr2:84655329-84659242	FALSE
chr2	84658500	84659000	CD4 Naive	TRABD2A	-0.107198	0.358497	yes	chr2:84655329-84659242	FALSE
chr2	84659000	84659500	CD4 Naive	TRABD2A	-0.169065	0.358497	yes	chr2:84655329-84659242	FALSE
chr2	84659500	84660000	CD4 Naive	TRABD2A	0.182106	0.358497	yes	chr2:84659242-84662903	FALSE
chr2	84660000	84660500	CD4 Naive	TRABD2A	0.149361	0.358497	yes	chr2:84659242-84662903	FALSE
chr2	84660500	84661000	CD4 Naive	TRABD2A	0.123306	0.358497	yes	chr2:84659242-84662903	FALSE
chr2	84661000	84661500	CD4 Naive	TRABD2A	0.123306	0.358497	yes	chr2:84659242-84662903	FALSE
chr2	84661500	84662000	CD4 Naive	TRABD2A	0.180619	0.358497	yes	chr2:84659242-84662903	FALSE
chr2	84662000	84662500	CD4 Naive	TRABD2A	0.137673	0.358497	yes	chr2:84659242-84662903	FALSE
chr2	84662500	84663000	CD4 Naive	TRABD2A	0.309622	0.358497	yes	chr2:84659242-84662903	FALSE
chr2	84663000	84663500	CD4 Naive	TRABD2A	0.123306	0.358497	yes	chr2:84662903-84663455	FALSE
chr2	84663500	84664000	CD4 Naive	TRABD2A	0.128617	0.358497	yes	chr2:84663455-84665891	FALSE
chr2	84664000	84664500	CD4 Naive	TRABD2A	0.132683	0.358497	yes	chr2:84663455-84665891	FALSE
chr2	84664500	84665000	CD4 Naive	TRABD2A	-0.0235265	0.358497	yes	chr2:84663455-84665891	FALSE
chr2	84665000	84665500	CD4 Naive	TRABD2A	0.123306	0.358497	yes	chr2:84663455-84665891	FALSE
chr2	84665500	84666000	CD4 Naive	TRABD2A	0.123306	0.358497	yes	chr2:84663455-84665891	FALSE
chr2	84666000	84666500	CD4 Naive	TRABD2A	-0.291158	0.358497	yes	chr2:84665891-84668524	FALSE
chr2	84666500	84667000	CD4 Naive	TRABD2A	-0.141971	0.358497	yes	chr2:84665891-84668524	FALSE
chr2	84667000	84667500	CD4 Naive	TRABD2A	0.162745	0.358497	yes	chr2:84665891-84668524	FALSE
chr2	84667500	84668000	CD4 Naive	TRABD2A	0.186366	0.358497	yes	chr2:84665891-84668524	FALSE
chr2	84668000	84668500	CD4 Naive	TRABD2A	0.449926	0.358497	yes	chr2:84665891-84668524	FALSE
chr2	84668500	84669000	CD4 Naive	TRABD2A	0.161703	0.358497	yes	chr2:84665891-84668524	FALSE
chr2	84669000	84669500	CD4 Naive	TRABD2A	0.147049	0.358497	yes	chr2:84668524-84670885	FALSE
chr2	84669500	84670000	CD4 Naive	TRABD2A	0.123306	0.358497	yes	chr2:84668524-84670885	FALSE
chr2	84670000	84670500	CD4 Naive	TRABD2A	0.306304	0.358497	yes	chr2:84668524-84670885	FALSE
chr2	84670500	84671000	CD4 Naive	TRABD2A	0.163248	0.358497	yes	chr2:84668524-84670885	FALSE
chr2	84671000	84671500	CD4 Naive	TRABD2A	0.44228	0.358497	yes	chr2:84670885-84675292	FALSE
chr2	84671500	84672000	CD4 Naive	TRABD2A	0.471791	0.358497	yes	chr2:84670885-84675292	FALSE
chr2	84672000	84672500	CD4 Naive	TRABD2A	0.147212	0.358497	yes	chr2:84670885-84675292	FALSE
chr2	84672500	84673000	CD4 Naive	TRABD2A	0.126638	0.358497	yes	chr2:84670885-84675292	FALSE
chr2	84673000	84673500	CD4 Naive	TRABD2A	0.123331	0.358497	yes	chr2:84670885-84675292	FALSE
chr2	84673500	84674000	CD4 Naive	TRABD2A	0.124164	0.358497	yes	chr2:84670885-84675292	FALSE
chr2	84674000	84674500	CD4 Naive	TRABD2A	0.251302	0.358497	yes	chr2:84670885-84675292	FALSE
chr2	84674500	84675000	CD4 Naive	TRABD2A	0.0593656	0.358497	yes	chr2:84670885-84675292	FALSE
chr2	84675000	84675500	CD4 Naive	TRABD2A	0.168507	0.358497	yes	chr2:84670885-84675292	FALSE
chr2	84675500	84676000	CD4 Naive	TRABD2A	0.0589825	0.358497	yes	chr2:84675292-84676440	FALSE
chr2	84676000	84676500	CD4 Naive	TRABD2A	0.12376	0.358497	yes	chr2:84675292-84676440	FALSE
chr2	84676500	84677000	CD4 Naive	TRABD2A	0.180559	0.358497	yes	chr2:84676440-84680878	FALSE
chr2	84677000	84677500	CD4 Naive	TRABD2A	-0.371577	0.358497	yes	chr2:84676440-84680878	FALSE
chr2	84677500	84678000	CD4 Naive	TRABD2A	0.164954	0.358497	yes	chr2:84676440-84680878	FALSE
chr2	84678000	84678500	CD4 Naive	TRABD2A	0.801468	0.358497	yes	chr2:84676440-84680878	FALSE
chr2	84678500	84679000	CD4 Naive	TRABD2A	0.26563	0.358497	yes	chr2:84676440-84680878	FALSE
chr2	84679000	84679500	CD4 Naive	TRABD2A	0.322414	0.358497	yes	chr2:84676440-84680878	FALSE
chr2	84679500	84680000	CD4 Naive	TRABD2A	0.192426	0.358497	yes	chr2:84676440-84680878	FALSE
chr2	84680000	84680500	CD4 Naive	TRABD2A	0.136982	0.358497	yes	chr2:84676440-84680878	FALSE
chr2	84680500	84681000	CD4 Naive	TRABD2A	-0.530415	0.358497	yes	chr2:84676440-84680878	FALSE
chr2	84681000	84681500	CD4 Naive	TRABD2A	-0.176329	0.358497	yes	chr2:84680878-84683552	FALSE
chr2	84681500	84682000	CD4 Naive	TRABD2A	-0.133274	0.358497	yes	chr2:84680878-84683552	FALSE
chr2	84682000	84682500	CD4 Naive	TRABD2A	-0.176143	0.358497	yes	chr2:84680878-84683552	FALSE
chr2	84682500	84683000	CD4 Naive	TRABD2A	0.116723	0.358497	yes	chr2:84680878-84683552	FALSE
chr2	84683000	84683500	CD4 Naive	TRABD2A	0.352069	0.358497	yes	chr2:84680878-84683552	FALSE
chr2	84683500	84684000	CD4 Naive	TRABD2A	0.140939	0.358497	yes	chr2:84680878-84683552	FALSE
chr2	84684000	84684500	CD4 Naive	TRABD2A	0.204143	0.358497	yes	chr2:84683552-84692269	FALSE
chr2	84684500	84685000	CD4 Naive	TRABD2A	-0.179532	0.358497	yes	chr2:84683552-84692269	FALSE
chr2	84685000	84685500	CD4 Naive	TRABD2A	0.123306	0.358497	yes	chr2:84683552-84692269	FALSE
chr2	84685500	84686000	CD4 Naive	TRABD2A	0.126985	0.358497	yes	chr2:84683552-84692269	FALSE
chr2	84686000	84686500	CD4 Naive	TRABD2A	0.176079	0.358497	yes	chr2:84683552-84692269	FALSE
chr2	84686500	84687000	CD4 Naive	TRABD2A	0.227828	0.358497	yes	chr2:84683552-84692269	FALSE
chr2	84687000	84687500	CD4 Naive	TRABD2A	-0.292677	0.358497	yes	chr2:84683552-84692269	FALSE
chr2	84687500	84688000	CD4 Naive	TRABD2A	0.409143	0.358497	yes	chr2:84683552-84692269	FALSE
chr2	84688000	84688500	CD4 Naive	TRABD2A	-0.350061	0.358497	yes	chr2:84683552-84692269	FALSE
chr2	84688500	84689000	CD4 Naive	TRABD2A	0.986165	0.358497	yes	chr2:84683552-84692269	FALSE
chr2	84689000	84689500	CD4 Naive	TRABD2A	-0.203022	0.358497	yes	chr2:84683552-84692269	FALSE
chr2	84689500	84690000	CD4 Naive	TRABD2A	0.426577	0.358497	yes	chr2:84683552-84692269	FALSE
chr2	84690000	84690500	CD4 Naive	TRABD2A	0.126264	0.358497	yes	chr2:84683552-84692269	FALSE
chr2	84690500	84691000	CD4 Naive	TRABD2A	0.259418	0.358497	yes	chr2:84683552-84692269	FALSE
chr2	84691000	84691500	CD4 Naive	TRABD2A	0.629919	0.358497	yes	chr2:84683552-84692269	FALSE
chr2	84691500	84692000	CD4 Naive	TRABD2A	0.272152	0.358497	yes	chr2:84683552-84692269	FALSE
chr2	84692000	84692500	CD4 Naive	TRABD2A	0.146899	0.358497	yes	chr2:84683552-84692269	FALSE
chr2	84692500	84693000	CD4 Naive	TRABD2A	0.132356	0.358497	yes	chr2:84692269-84701176	FALSE
chr2	84693000	84693500	CD4 Naive	TRABD2A	0.299825	0.358497	yes	chr2:84692269-84701176	FALSE
chr2	84693500	84694000	CD4 Naive	TRABD2A	-2.02691	0.358497	yes	chr2:84692269-84701176	FALSE
chr2	84694000	84694500	CD4 Naive	TRABD2A	18.2796	0.358497	yes	chr2:84692269-84701176	FALSE
chr2	84694500	84695000	CD4 Naive	TRABD2A	12.0893	0.358497	yes	chr2:84692269-84701176	FALSE
chr2	84695000	84695500	CD4 Naive	TRABD2A	0.201645	0.358497	yes	chr2:84692269-84701176	FALSE
chr2	84695500	84696000	CD4 Naive	TRABD2A	0.304883	0.358497	yes	chr2:84692269-84701176	FALSE
chr2	84696000	84696500	CD4 Naive	TRABD2A	0.123306	0.358497	yes	chr2:84692269-84701176	FALSE
chr2	84696500	84697000	CD4 Naive	TRABD2A	0.123306	0.358497	yes	chr2:84692269-84701176	FALSE
chr2	84697000	84697500	CD4 Naive	TRABD2A	-0.0155647	0.358497	yes	chr2:84692269-84701176	FALSE
chr2	84697500	84698000	CD4 Naive	TRABD2A	-0.00677855	0.358497	yes	chr2:84692269-84701176	FALSE
chr2	84698000	84698500	CD4 Naive	TRABD2A	0.121524	0.358497	yes	chr2:84692269-84701176	FALSE
chr2	84698500	84699000	CD4 Naive	TRABD2A	0.143418	0.358497	yes	chr2:84692269-84701176	FALSE
chr2	84699000	84699500	CD4 Naive	TRABD2A	0.186969	0.358497	yes	chr2:84692269-84701176	FALSE
chr2	84699500	84700000	CD4 Naive	TRABD2A	0.139305	0.358497	yes	chr2:84692269-84701176	FALSE
chr2	84700000	84700500	CD4 Naive	TRABD2A	-1.41077	0.358497	yes	chr2:84692269-84701176	FALSE
chr2	84700500	84701000	CD4 Naive	TRABD2A	-0.559928	0.358497	yes	chr2:84692269-84701176	FALSE
chr2	84701000	84701500	CD4 Naive	TRABD2A	-1.04864	0.358497	yes	chr2:84692269-84701176	FALSE
chr2	84701500	84702000	CD4 Naive	TRABD2A	-0.179138	0.358497	yes	chr2:84701176-84702843	FALSE
chr2	84702000	84702500	CD4 Naive	TRABD2A	0.0950998	0.358497	yes	chr2:84701176-84702843	FALSE
chr2	84702500	84703000	CD4 Naive	TRABD2A	0.157724	0.358497	yes	chr2:84701176-84702843	FALSE
chr2	84703000	84703500	CD4 Naive	TRABD2A	0.123499	0.358497	yes	chr2:84702843-84705587	FALSE
chr2	84703500	84704000	CD4 Naive	TRABD2A	0.126951	0.358497	yes	chr2:84702843-84705587	FALSE
chr2	84704000	84704500	CD4 Naive	TRABD2A	0.0943682	0.358497	yes	chr2:84702843-84705587	FALSE
chr2	84704500	84705000	CD4 Naive	TRABD2A	-0.0513752	0.358497	yes	chr2:84702843-84705587	FALSE
chr2	84705000	84705500	CD4 Naive	TRABD2A	0.105577	0.358497	yes	chr2:84702843-84705587	FALSE
chr2	84705500	84706000	CD4 Naive	TRABD2A	-1.35066	0.358497	yes	chr2:84702843-84705587	FALSE
chr2	84706000	84706500	CD4 Naive	TRABD2A	2.47571	0.358497	yes	chr2:84705587-84707458	FALSE
chr2	84706500	84707000	CD4 Naive	TRABD2A	0.244988	0.358497	yes	chr2:84705587-84707458	FALSE
chr2	84707000	84707500	CD4 Naive	TRABD2A	0.206486	0.358497	yes	chr2:84705587-84707458	FALSE
chr2	84707500	84708000	CD4 Naive	TRABD2A	-0.0991192	0.358497	yes	chr2:84707458-84709324	FALSE
chr2	84708000	84708500	CD4 Naive	TRABD2A	0.340636	0.358497	yes	chr2:84707458-84709324	FALSE
chr2	84708500	84709000	CD4 Naive	TRABD2A	-0.114567	0.358497	yes	chr2:84707458-84709324	FALSE
chr2	84709000	84709500	CD4 Naive	TRABD2A	0.197443	0.358497	yes	chr2:84707458-84709324	FALSE
chr2	84709500	84710000	CD4 Naive	TRABD2A	0.612654	0.358497	yes	chr2:84709324-84710220	FALSE
chr2	84710000	84710500	CD4 Naive	TRABD2A	0.448395	0.358497	yes	chr2:84709324-84710220	FALSE
chr2	84710500	84711000	CD4 Naive	TRABD2A	0.31704	0.358497	yes	chr2:84710339-84711770	FALSE
chr2	84711000	84711500	CD4 Naive	TRABD2A	0.0152475	0.358497	yes	chr2:84710339-84711770	FALSE
chr2	84711500	84712000	CD4 Naive	TRABD2A	-0.192858	0.358497	yes	chr2:84710339-84711770	FALSE
chr2	84712000	84712500	CD4 Naive	TRABD2A	0.0943614	0.358497	yes	chr2:84711770-84713093	FALSE
chr2	84712500	84713000	CD4 Naive	TRABD2A	-0.0356962	0.358497	yes	chr2:84711770-84713093	FALSE
chr2	84713000	84713500	CD4 Naive	TRABD2A	0.132924	0.358497	yes	chr2:84711770-84713093	FALSE
chr2	84713500	84714000	CD4 Naive	TRABD2A	0.0710436	0.358497	yes	chr2:84713093-84721283	FALSE
chr2	84714000	84714500	CD4 Naive	TRABD2A	0.232318	0.358497	yes	chr2:84713093-84721283	FALSE
chr2	84714500	84715000	CD4 Naive	TRABD2A	-0.962472	0.358497	yes	chr2:84713093-84721283	FALSE
chr2	84715000	84715500	CD4 Naive	TRABD2A	0.859027	0.358497	yes	chr2:84713093-84721283	FALSE
chr2	84715500	84716000	CD4 Naive	TRABD2A	0.628349	0.358497	yes	chr2:84713093-84721283	FALSE
chr2	84716000	84716500	CD4 Naive	TRABD2A	0.179929	0.358497	yes	chr2:84713093-84721283	FALSE
chr2	84716500	84717000	CD4 Naive	TRABD2A	1.03265	0.358497	yes	chr2:84713093-84721283	FALSE
chr2	84717000	84717500	CD4 Naive	TRABD2A	0.398469	0.358497	yes	chr2:84713093-84721283	FALSE
chr2	84717500	84718000	CD4 Naive	TRABD2A	1.76757	0.358497	yes	chr2:84713093-84721283	FALSE
chr2	84718000	84718500	CD4 Naive	TRABD2A	-1.02346	0.358497	yes	chr2:84713093-84721283	FALSE
chr2	84718500	84719000	CD4 Naive	TRABD2A	-0.646231	0.358497	yes	chr2:84713093-84721283	FALSE
chr2	84719000	84719500	CD4 Naive	TRABD2A	0.362865	0.358497	yes	chr2:84713093-84721283	FALSE
chr2	84719500	84720000	CD4 Naive	TRABD2A	-1.90987	0.358497	yes	chr2:84713093-84721283	FALSE
chr2	84720000	84720500	CD4 Naive	TRABD2A	0.13189	0.358497	yes	chr2:84713093-84721283	FALSE
chr2	84720500	84721000	CD4 Naive	TRABD2A	0.128984	0.358497	yes	chr2:84713093-84721283	FALSE
chr2	84721000	84721500	CD4 Naive	TRABD2A	0.152326	0.358497	yes	chr2:84713093-84721283	FALSE
chr2	84721500	84722000	CD4 Naive	TRABD2A	0.139056	0.358497	yes	chr2:84721283-84723880	FALSE
chr2	84722000	84722500	CD4 Naive	TRABD2A	-0.185395	0.358497	yes	chr2:84721283-84723880	FALSE
chr2	84722500	84723000	CD4 Naive	TRABD2A	-2.22857	0.358497	yes	chr2:84721283-84723880	FALSE
chr2	84723000	84723500	CD4 Naive	TRABD2A	0.51959	0.358497	yes	chr2:84721283-84723880	FALSE
chr2	84723500	84724000	CD4 Naive	TRABD2A	-0.023915	0.358497	yes	chr2:84721283-84723880	FALSE
chr2	84724000	84724500	CD4 Naive	TRABD2A	0.452006	0.358497	yes	chr2:84723880-84730671	FALSE
chr2	84724500	84725000	CD4 Naive	TRABD2A	0.148041	0.358497	yes	chr2:84723880-84730671	FALSE
chr2	84725000	84725500	CD4 Naive	TRABD2A	0.119312	0.358497	yes	chr2:84723880-84730671	FALSE
chr2	84725500	84726000	CD4 Naive	TRABD2A	0.113174	0.358497	yes	chr2:84723880-84730671	FALSE
chr2	84726000	84726500	CD4 Naive	TRABD2A	0.411664	0.358497	yes	chr2:84723880-84730671	FALSE
chr2	84726500	84727000	CD4 Naive	TRABD2A	0.281102	0.358497	yes	chr2:84723880-84730671	FALSE
chr2	84727000	84727500	CD4 Naive	TRABD2A	0.270552	0.358497	yes	chr2:84723880-84730671	FALSE
chr2	84727500	84728000	CD4 Naive	TRABD2A	0.123306	0.358497	yes	chr2:84723880-84730671	FALSE
chr2	84728000	84728500	CD4 Naive	TRABD2A	0.126463	0.358497	yes	chr2:84723880-84730671	FALSE
chr2	84728500	84729000	CD4 Naive	TRABD2A	0.230545	0.358497	yes	chr2:84723880-84730671	FALSE
chr2	84729000	84729500	CD4 Naive	TRABD2A	-1.01546	0.358497	yes	chr2:84723880-84730671	FALSE
chr2	84729500	84730000	CD4 Naive	TRABD2A	-0.527036	0.358497	yes	chr2:84723880-84730671	FALSE
chr2	84730000	84730500	CD4 Naive	TRABD2A	0.24494	0.358497	yes	chr2:84723880-84730671	FALSE
chr2	84730500	84731000	CD4 Naive	TRABD2A	0.127275	0.358497	yes	chr2:84723880-84730671	FALSE
chr2	84731000	84731500	CD4 Naive	TRABD2A	0.212878	0.358497	yes	chr2:84730671-84739093	FALSE
chr2	84731500	84732000	CD4 Naive	TRABD2A	0.437514	0.358497	yes	chr2:84730671-84739093	FALSE
chr2	84732000	84732500	CD4 Naive	TRABD2A	0.102526	0.358497	yes	chr2:84730671-84739093	FALSE
chr2	84732500	84733000	CD4 Naive	TRABD2A	0.0951778	0.358497	yes	chr2:84730671-84739093	FALSE
chr2	84733000	84733500	CD4 Naive	TRABD2A	-0.355955	0.358497	yes	chr2:84730671-84739093	FALSE
chr2	84733500	84734000	CD4 Naive	TRABD2A	0.0488678	0.358497	yes	chr2:84730671-84739093	FALSE
chr2	84734000	84734500	CD4 Naive	TRABD2A	-0.39128	0.358497	yes	chr2:84730671-84739093	FALSE
chr2	84734500	84735000	CD4 Naive	TRABD2A	0.685085	0.358497	yes	chr2:84730671-84739093	FALSE
chr2	84735000	84735500	CD4 Naive	TRABD2A	0.583065	0.358497	yes	chr2:84730671-84739093	FALSE
chr2	84735500	84736000	CD4 Naive	TRABD2A	-0.0324484	0.358497	yes	chr2:84730671-84739093	FALSE
chr2	84736000	84736500	CD4 Naive	TRABD2A	0.125233	0.358497	yes	chr2:84730671-84739093	FALSE
chr2	84736500	84737000	CD4 Naive	TRABD2A	0.124116	0.358497	yes	chr2:84730671-84739093	FALSE
chr2	84737000	84737500	CD4 Naive	TRABD2A	0.123306	0.358497	yes	chr2:84730671-84739093	FALSE
chr2	84737500	84738000	CD4 Naive	TRABD2A	0.0322113	0.358497	yes	chr2:84730671-84739093	FALSE
chr2	84738000	84738500	CD4 Naive	TRABD2A	0.0308967	0.358497	yes	chr2:84730671-84739093	FALSE
chr2	84738500	84739000	CD4 Naive	TRABD2A	0.608805	0.358497	yes	chr2:84730671-84739093	FALSE
chr2	84739000	84739500	CD4 Naive	TRABD2A	0.791538	0.358497	yes	chr2:84730671-84739093	FALSE
chr2	84739500	84740000	CD4 Naive	TRABD2A	0.384364	0.358497	yes	chr2:84739093-84740376	FALSE
chr2	84740000	84740500	CD4 Naive	TRABD2A	0.125198	0.358497	yes	chr2:84739093-84740376	FALSE
chr2	84740500	84741000	CD4 Naive	TRABD2A	0.102317	0.358497	yes	chr2:84740376-84745831	FALSE
chr2	84741000	84741500	CD4 Naive	TRABD2A	0.278434	0.358497	yes	chr2:84740376-84745831	FALSE
chr2	84741500	84742000	CD4 Naive	TRABD2A	-0.523941	0.358497	yes	chr2:84740376-84745831	FALSE
chr2	84742000	84742500	CD4 Naive	TRABD2A	0.155365	0.358497	yes	chr2:84740376-84745831	FALSE
chr2	84742500	84743000	CD4 Naive	TRABD2A	0.312391	0.358497	yes	chr2:84740376-84745831	FALSE
chr2	84743000	84743500	CD4 Naive	TRABD2A	0.127336	0.358497	yes	chr2:84740376-84745831	FALSE
chr2	84743500	84744000	CD4 Naive	TRABD2A	0.181301	0.358497	yes	chr2:84740376-84745831	FALSE
chr2	84744000	84744500	CD4 Naive	TRABD2A	0.170147	0.358497	yes	chr2:84740376-84745831	FALSE
chr2	84744500	84745000	CD4 Naive	TRABD2A	0.123306	0.358497	yes	chr2:84740376-84745831	FALSE
chr2	84745000	84745500	CD4 Naive	TRABD2A	0.198636	0.358497	yes	chr2:84740376-84745831	FALSE
chr2	84745500	84746000	CD4 Naive	TRABD2A	-0.00670365	0.358497	yes	chr2:84740376-84745831	FALSE
chr2	84746000	84746500	CD4 Naive	TRABD2A	0.128189	0.358497	yes	chr2:84745831-84746836	FALSE
chr2	84746500	84747000	CD4 Naive	TRABD2A	0.123468	0.358497	yes	chr2:84745831-84746836	FALSE
chr2	84747000	84747500	CD4 Naive	TRABD2A	0.123306	0.358497	yes	chr2:84746836-84749970	FALSE
chr2	84747500	84748000	CD4 Naive	TRABD2A	0.124868	0.358497	yes	chr2:84746836-84749970	FALSE
chr2	84748000	84748500	CD4 Naive	TRABD2A	0.123806	0.358497	yes	chr2:84746836-84749970	FALSE
chr2	84748500	84749000	CD4 Naive	TRABD2A	0.153833	0.358497	yes	chr2:84746836-84749970	FALSE
chr2	84749000	84749500	CD4 Naive	TRABD2A	0.125663	0.358497	yes	chr2:84746836-84749970	FALSE
chr2	84749500	84750000	CD4 Naive	TRABD2A	0.271363	0.358497	yes	chr2:84746836-84749970	FALSE
chr2	84750000	84750500	CD4 Naive	TRABD2A	0.207251	0.358497	yes	chr2:84749970-84751679	FALSE
chr2	84750500	84751000	CD4 Naive	TRABD2A	0.209709	0.358497	yes	chr2:84749970-84751679	FALSE
chr2	84751000	84751500	CD4 Naive	TRABD2A	0.284433	0.358497	yes	chr2:84749970-84751679	FALSE
chr2	84751500	84752000	CD4 Naive	TRABD2A	0.184978	0.358497	yes	chr2:84749970-84751679	FALSE
chr2	84752000	84752500	CD4 Naive	TRABD2A	0.149705	0.358497	yes	chr2:84751679-84753368	FALSE
chr2	84752500	84753000	CD4 Naive	TRABD2A	0.126169	0.358497	yes	chr2:84751679-84753368	FALSE
chr2	84753000	84753500	CD4 Naive	TRABD2A	-0.196637	0.358497	yes	chr2:84751679-84753368	FALSE
chr2	84753500	84754000	CD4 Naive	TRABD2A	0.0340556	0.358497	yes	chr2:84753368-84760329	FALSE
chr2	84754000	84754500	CD4 Naive	TRABD2A	0.334035	0.358497	yes	chr2:84753368-84760329	FALSE
chr2	84754500	84755000	CD4 Naive	TRABD2A	0.131775	0.358497	yes	chr2:84753368-84760329	FALSE
chr2	84755000	84755500	CD4 Naive	TRABD2A	0.168796	0.358497	yes	chr2:84753368-84760329	FALSE
chr2	84755500	84756000	CD4 Naive	TRABD2A	0.140344	0.358497	yes	chr2:84753368-84760329	FALSE
chr2	84756000	84756500	CD4 Naive	TRABD2A	0.148908	0.358497	yes	chr2:84753368-84760329	FALSE
chr2	84756500	84757000	CD4 Naive	TRABD2A	0.0934737	0.358497	yes	chr2:84753368-84760329	FALSE
chr2	84757000	84757500	CD4 Naive	TRABD2A	0.506128	0.358497	yes	chr2:84753368-84760329	FALSE
chr2	84757500	84758000	CD4 Naive	TRABD2A	0.492868	0.358497	yes	chr2:84753368-84760329	FALSE
chr2	84758000	84758500	CD4 Naive	TRABD2A	0.17388	0.358497	yes	chr2:84753368-84760329	FALSE
chr2	84758500	84759000	CD4 Naive	TRABD2A	0.123306	0.358497	yes	chr2:84753368-84760329	FALSE
chr2	84759000	84759500	CD4 Naive	TRABD2A	0.12469	0.358497	yes	chr2:84753368-84760329	FALSE
chr2	84759500	84760000	CD4 Naive	TRABD2A	0.177318	0.358497	yes	chr2:84753368-84760329	FALSE
chr2	84760000	84760500	CD4 Naive	TRABD2A	0.123896	0.358497	yes	chr2:84753368-84760329	FALSE
chr2	84760500	84761000	CD4 Naive	TRABD2A	0.132636	0.358497	yes	chr2:84760329-84769846	FALSE
chr2	84761000	84761500	CD4 Naive	TRABD2A	0.167884	0.358497	yes	chr2:84760329-84769846	FALSE
chr2	84761500	84762000	CD4 Naive	TRABD2A	0.180234	0.358497	yes	chr2:84760329-84769846	FALSE
chr2	84762000	84762500	CD4 Naive	TRABD2A	0.125495	0.358497	yes	chr2:84760329-84769846	FALSE
chr2	84762500	84763000	CD4 Naive	TRABD2A	0.188236	0.358497	yes	chr2:84760329-84769846	FALSE
chr2	84763000	84763500	CD4 Naive	TRABD2A	0.129438	0.358497	yes	chr2:84760329-84769846	FALSE
chr2	84763500	84764000	CD4 Naive	TRABD2A	0.122567	0.358497	yes	chr2:84760329-84769846	FALSE
chr2	84764000	84764500	CD4 Naive	TRABD2A	0.123043	0.358497	yes	chr2:84760329-84769846	FALSE
chr2	84764500	84765000	CD4 Naive	TRABD2A	-0.0738665	0.358497	yes	chr2:84760329-84769846	FALSE
chr2	84765000	84765500	CD4 Naive	TRABD2A	0.114701	0.358497	yes	chr2:84760329-84769846	FALSE
chr2	84765500	84766000	CD4 Naive	TRABD2A	0.123306	0.358497	yes	chr2:84760329-84769846	FALSE
chr2	84766000	84766500	CD4 Naive	TRABD2A	0.123306	0.358497	yes	chr2:84760329-84769846	FALSE
chr2	84766500	84767000	CD4 Naive	TRABD2A	0.0923228	0.358497	yes	chr2:84760329-84769846	FALSE
chr2	84767000	84767500	CD4 Naive	TRABD2A	0.161335	0.358497	yes	chr2:84760329-84769846	FALSE
chr2	84767500	84768000	CD4 Naive	TRABD2A	0.0607913	0.358497	yes	chr2:84760329-84769846	FALSE
chr2	84768000	84768500	CD4 Naive	TRABD2A	0.178452	0.358497	yes	chr2:84760329-84769846	FALSE
chr2	84768500	84769000	CD4 Naive	TRABD2A	0.00776559	0.358497	yes	chr2:84760329-84769846	FALSE
chr2	84769000	84769500	CD4 Naive	TRABD2A	0.23313	0.358497	yes	chr2:84760329-84769846	FALSE
chr2	84769500	84770000	CD4 Naive	TRABD2A	0.174147	0.358497	yes	chr2:84760329-84769846	FALSE
chr2	84770000	84770500	CD4 Naive	TRABD2A	0.124412	0.358497	yes	chr2:84769846-84779867	FALSE
chr2	84770500	84771000	CD4 Naive	TRABD2A	0.20809	0.358497	yes	chr2:84769846-84779867	FALSE
chr2	84771000	84771500	CD4 Naive	TRABD2A	0.153411	0.358497	yes	chr2:84769846-84779867	FALSE
chr2	84771500	84772000	CD4 Naive	TRABD2A	0.123306	0.358497	yes	chr2:84769846-84779867	FALSE
chr2	84772000	84772500	CD4 Naive	TRABD2A	0.122138	0.358497	yes	chr2:84769846-84779867	FALSE
chr2	84772500	84773000	CD4 Naive	TRABD2A	0.118419	0.358497	yes	chr2:84769846-84779867	FALSE
chr2	84773000	84773500	CD4 Naive	TRABD2A	0.11972	0.358497	yes	chr2:84769846-84779867	FALSE
chr2	84773500	84774000	CD4 Naive	TRABD2A	0.123306	0.358497	yes	chr2:84769846-84779867	FALSE
chr2	84774000	84774500	CD4 Naive	TRABD2A	0.123306	0.358497	yes	chr2:84769846-84779867	FALSE
chr2	84774500	84775000	CD4 Naive	TRABD2A	0.123306	0.358497	yes	chr2:84769846-84779867	FALSE
chr2	84775000	84775500	CD4 Naive	TRABD2A	0.12749	0.358497	yes	chr2:84769846-84779867	FALSE
chr2	84775500	84776000	CD4 Naive	TRABD2A	0.123803	0.358497	yes	chr2:84769846-84779867	FALSE
chr2	84776000	84776500	CD4 Naive	TRABD2A	0.178741	0.358497	yes	chr2:84769846-84779867	FALSE
chr2	84776500	84777000	CD4 Naive	TRABD2A	0.123306	0.358497	yes	chr2:84769846-84779867	FALSE
chr2	84777000	84777500	CD4 Naive	TRABD2A	0.156653	0.358497	yes	chr2:84769846-84779867	FALSE
chr2	84777500	84778000	CD4 Naive	TRABD2A	0.123593	0.358497	yes	chr2:84769846-84779867	FALSE
chr2	84778000	84778500	CD4 Naive	TRABD2A	0.143112	0.358497	yes	chr2:84769846-84779867	FALSE
chr2	84778500	84779000	CD4 Naive	TRABD2A	1.18494	0.358497	yes	chr2:84769846-84779867	FALSE
chr2	84779000	84779500	CD4 Naive	TRABD2A	2.35761	0.358497	yes	chr2:84769846-84779867	FALSE
chr2	84779500	84780000	CD4 Naive	TRABD2A	1.63149	0.358497	yes	chr2:84769846-84779867	FALSE
chr2	84780000	84780500	CD4 Naive	TRABD2A	0.527054	0.358497	yes	chr2:84779893-84782413	FALSE
chr2	84780500	84781000	CD4 Naive	TRABD2A	0.124315	0.358497	yes	chr2:84779893-84782413	FALSE
chr2	84781000	84781500	CD4 Naive	TRABD2A	0.146654	0.358497	yes	chr2:84779893-84782413	FALSE
chr2	84781500	84782000	CD4 Naive	TRABD2A	0.400346	0.358497	yes	chr2:84779893-84782413	FALSE
chr2	84782000	84782500	CD4 Naive	TRABD2A	1.92821	0.358497	yes	chr2:84779893-84782413	FALSE
chr2	84782500	84783000	CD4 Naive	TRABD2A	0.673054	0.358497	yes	chr2:84782413-84783364	FALSE
chr2	84783000	84783500	CD4 Naive	TRABD2A	1.92725	0.358497	yes	chr2:84782413-84783364	FALSE
chr2	84783500	84784000	CD4 Naive	TRABD2A	0.122887	0.358497	yes	chr2:84783364-84784615	FALSE
chr2	84784000	84784500	CD4 Naive	TRABD2A	0.109114	0.358497	yes	chr2:84783364-84784615	FALSE
chr2	84784500	84785000	CD4 Naive	TRABD2A	0.536663	0.358497	yes	chr2:84783364-84784615	FALSE
chr2	84785000	84785500	CD4 Naive	TRABD2A	0.206046	0.358497	yes	chr2:84784615-84785832	FALSE
chr2	84785500	84786000	CD4 Naive	TRABD2A	0.123673	0.358497	yes	chr2:84784615-84785832	FALSE
chr2	84786000	84786500	CD4 Naive	TRABD2A	0.133142	0.358497	yes	chr2:84785832-84786574	FALSE
chr2	84786500	84787000	CD4 Naive	TRABD2A	0.203924	0.358497	yes	chr2:84785832-84786574	FALSE
chr2	84787000	84787500	CD4 Naive	TRABD2A	0.123306	0.358497	yes	chr2:84786574-84789042	FALSE
chr2	84787500	84788000	CD4 Naive	TRABD2A	0.125155	0.358497	yes	chr2:84786574-84789042	FALSE
chr2	84788000	84788500	CD4 Naive	TRABD2A	0.199982	0.358497	yes	chr2:84786574-84789042	FALSE
chr2	84788500	84789000	CD4 Naive	TRABD2A	0.124683	0.358497	yes	chr2:84786574-84789042	FALSE
chr2	84789000	84789500	CD4 Naive	TRABD2A	0.14577	0.358497	yes	chr2:84786574-84789042	FALSE
chr2	84789500	84790000	CD4 Naive	TRABD2A	0.252801	0.358497	yes	chr2:84789399-84790313	FALSE
chr2	84790000	84790500	CD4 Naive	TRABD2A	0.127285	0.358497	yes	chr2:84789399-84790313	FALSE
chr2	84790500	84791000	CD4 Naive	TRABD2A	0.0102046	0.358497	yes	chr2:84790313-84796642	FALSE
chr2	84791000	84791500	CD4 Naive	TRABD2A	-0.041424	0.358497	yes	chr2:84790313-84796642	FALSE
chr2	84791500	84792000	CD4 Naive	TRABD2A	0.123306	0.358497	yes	chr2:84790313-84796642	FALSE
chr2	84792000	84792500	CD4 Naive	TRABD2A	0.127898	0.358497	yes	chr2:84790313-84796642	FALSE
chr2	84792500	84793000	CD4 Naive	TRABD2A	0.114842	0.358497	yes	chr2:84790313-84796642	FALSE
chr2	84793000	84793500	CD4 Naive	TRABD2A	0.123306	0.358497	yes	chr2:84790313-84796642	FALSE
chr2	84793500	84794000	CD4 Naive	TRABD2A	0.0928919	0.358497	yes	chr2:84790313-84796642	FALSE
chr2	84794000	84794500	CD4 Naive	TRABD2A	0.127773	0.358497	yes	chr2:84790313-84796642	FALSE
chr2	84794500	84795000	CD4 Naive	TRABD2A	0.123306	0.358497	yes	chr2:84790313-84796642	FALSE
chr2	84795000	84795500	CD4 Naive	TRABD2A	0.123306	0.358497	yes	chr2:84790313-84796642	FALSE
chr2	84795500	84796000	CD4 Naive	TRABD2A	0.167134	0.358497	yes	chr2:84790313-84796642	FALSE
chr2	84796000	84796500	CD4 Naive	TRABD2A	0.35981	0.358497	yes	chr2:84790313-84796642	FALSE
chr2	84796500	84797000	CD4 Naive	TRABD2A	0.15758	0.358497	yes	chr2:84790313-84796642	FALSE
chr2	84797000	84797500	CD4 Naive	TRABD2A	0.134684	0.358497	yes	chr2:84796642-84797397	FALSE
chr2	84797500	84798000	CD4 Naive	TRABD2A	0.123319	0.358497	yes	chr2:84797397-84805950	FALSE
chr2	84798000	84798500	CD4 Naive	TRABD2A	0.40393	0.358497	yes	chr2:84797397-84805950	FALSE
chr2	84798500	84799000	CD4 Naive	TRABD2A	0.0478852	0.358497	yes	chr2:84797397-84805950	FALSE
chr2	84799000	84799500	CD4 Naive	TRABD2A	-0.296896	0.358497	yes	chr2:84797397-84805950	FALSE
chr2	84799500	84800000	CD4 Naive	TRABD2A	-0.903402	0.358497	yes	chr2:84797397-84805950	FALSE
chr2	84800000	84800500	CD4 Naive	TRABD2A	0.173318	0.358497	yes	chr2:84797397-84805950	FALSE
chr2	84800500	84801000	CD4 Naive	TRABD2A	0.130599	0.358497	yes	chr2:84797397-84805950	FALSE
chr2	84801000	84801500	CD4 Naive	TRABD2A	0.379507	0.358497	yes	chr2:84797397-84805950	FALSE
chr2	84801500	84802000	CD4 Naive	TRABD2A	0.177184	0.358497	yes	chr2:84797397-84805950	FALSE
chr2	84802000	84802500	CD4 Naive	TRABD2A	0.137739	0.358497	yes	chr2:84797397-84805950	FALSE
chr2	84802500	84803000	CD4 Naive	TRABD2A	0.145797	0.358497	yes	chr2:84797397-84805950	FALSE
chr2	84803000	84803500	CD4 Naive	TRABD2A	-0.0268235	0.358497	yes	chr2:84797397-84805950	FALSE
chr2	84803500	84804000	CD4 Naive	TRABD2A	0.123306	0.358497	yes	chr2:84797397-84805950	FALSE
chr2	84804000	84804500	CD4 Naive	TRABD2A	0.283595	0.358497	yes	chr2:84797397-84805950	FALSE
chr2	84804500	84805000	CD4 Naive	TRABD2A	0.123306	0.358497	yes	chr2:84797397-84805950	FALSE
chr2	84805000	84805500	CD4 Naive	TRABD2A	0.135385	0.358497	yes	chr2:84797397-84805950	FALSE
chr2	84805500	84806000	CD4 Naive	TRABD2A	0.164253	0.358497	yes	chr2:84797397-84805950	FALSE
chr2	84806000	84806500	CD4 Naive	TRABD2A	0.133616	0.358497	yes	chr2:84805950-84807063	FALSE
chr2	84806500	84807000	CD4 Naive	TRABD2A	0.131144	0.358497	yes	chr2:84805950-84807063	FALSE
chr2	84807000	84807500	CD4 Naive	TRABD2A	0.203957	0.358497	yes	chr2:84805950-84807063	FALSE
chr2	84807500	84808000	CD4 Naive	TRABD2A	0.143092	0.358497	yes	chr2:84807063-84808582	FALSE
chr2	84808000	84808500	CD4 Naive	TRABD2A	-0.169618	0.358497	yes	chr2:84807063-84808582	FALSE
chr2	84808500	84809000	CD4 Naive	TRABD2A	-0.0611299	0.358497	yes	chr2:84807063-84808582	FALSE
chr2	84809000	84809500	CD4 Naive	TRABD2A	0.0306993	0.358497	yes	chr2:84808582-84824717	FALSE
chr2	84809500	84810000	CD4 Naive	TRABD2A	0.120319	0.358497	yes	chr2:84808582-84824717	FALSE
chr2	84810000	84810500	CD4 Naive	TRABD2A	0.106512	0.358497	yes	chr2:84808582-84824717	FALSE
chr2	84810500	84811000	CD4 Naive	TRABD2A	0.0284385	0.358497	yes	chr2:84808582-84824717	FALSE
chr2	84811000	84811500	CD4 Naive	TRABD2A	0.12566	0.358497	yes	chr2:84808582-84824717	FALSE
chr2	84811500	84812000	CD4 Naive	TRABD2A	0.137245	0.358497	yes	chr2:84808582-84824717	FALSE
chr2	84812000	84812500	CD4 Naive	TRABD2A	0.111784	0.358497	yes	chr2:84808582-84824717	FALSE
chr2	84812500	84813000	CD4 Naive	TRABD2A	0.374945	0.358497	yes	chr2:84808582-84824717	FALSE
chr2	84813000	84813500	CD4 Naive	TRABD2A	0.144811	0.358497	yes	chr2:84808582-84824717	FALSE
chr2	84813500	84814000	CD4 Naive	TRABD2A	-0.0485082	0.358497	yes	chr2:84808582-84824717	FALSE
chr2	84814000	84814500	CD4 Naive	TRABD2A	-0.732686	0.358497	yes	chr2:84808582-84824717	FALSE
chr2	84814500	84815000	CD4 Naive	TRABD2A	0.250621	0.358497	yes	chr2:84808582-84824717	FALSE
chr2	84815000	84815500	CD4 Naive	TRABD2A	-0.0706621	0.358497	yes	chr2:84808582-84824717	FALSE
chr2	84815500	84816000	CD4 Naive	TRABD2A	0.0697365	0.358497	yes	chr2:84808582-84824717	FALSE
chr2	84816000	84816500	CD4 Naive	TRABD2A	0.274096	0.358497	yes	chr2:84808582-84824717	FALSE
chr2	84816500	84817000	CD4 Naive	TRABD2A	0.20461	0.358497	yes	chr2:84808582-84824717	FALSE
chr2	84817000	84817500	CD4 Naive	TRABD2A	0.156479	0.358497	yes	chr2:84808582-84824717	FALSE
chr2	84817500	84818000	CD4 Naive	TRABD2A	0.532385	0.358497	yes	chr2:84808582-84824717	FALSE
chr2	84818000	84818500	CD4 Naive	TRABD2A	-0.109517	0.358497	yes	chr2:84808582-84824717	FALSE
chr2	84818500	84819000	CD4 Naive	TRABD2A	0.11253	0.358497	yes	chr2:84808582-84824717	FALSE
chr2	84819000	84819500	CD4 Naive	TRABD2A	0.103992	0.358497	yes	chr2:84808582-84824717	FALSE
chr2	84819500	84820000	CD4 Naive	TRABD2A	0.127509	0.358497	yes	chr2:84808582-84824717	FALSE
chr2	84820000	84820500	CD4 Naive	TRABD2A	0.228994	0.358497	yes	chr2:84808582-84824717	FALSE
chr2	84820500	84821000	CD4 Naive	TRABD2A	0.353914	0.358497	yes	chr2:84808582-84824717	FALSE
chr2	84821000	84821500	CD4 Naive	TRABD2A	0.110089	0.358497	yes	chr2:84808582-84824717	FALSE
chr2	84821500	84822000	CD4 Naive	TRABD2A	-0.559916	0.358497	yes	chr2:84808582-84824717	FALSE
chr2	84822000	84822500	CD4 Naive	TRABD2A	0.19205	0.358497	yes	chr2:84808582-84824717	FALSE
chr2	84822500	84823000	CD4 Naive	TRABD2A	-0.410355	0.358497	yes	chr2:84808582-84824717	FALSE
chr2	84823000	84823500	CD4 Naive	TRABD2A	-0.641337	0.358497	yes	chr2:84808582-84824717	FALSE
chr2	84823500	84824000	CD4 Naive	TRABD2A	0.943106	0.358497	yes	chr2:84808582-84824717	FALSE
chr2	84824000	84824500	CD4 Naive	TRABD2A	0.360243	0.358497	yes	chr2:84808582-84824717	FALSE
chr2	84824500	84825000	CD4 Naive	TRABD2A	0.44923	0.358497	yes	chr2:84808582-84824717	FALSE
chr2	84825000	84825500	CD4 Naive	TRABD2A	0.0467155	0.358497	yes	chr2:84824717-84837938	FALSE
chr2	84825500	84826000	CD4 Naive	TRABD2A	-1.0566	0.358497	yes	chr2:84824717-84837938	FALSE
chr2	84826000	84826500	CD4 Naive	TRABD2A	-0.320528	0.358497	yes	chr2:84824717-84837938	FALSE
chr2	84826500	84827000	CD4 Naive	TRABD2A	-1.2869	0.358497	yes	chr2:84824717-84837938	FALSE
chr2	84827000	84827500	CD4 Naive	TRABD2A	0.28255	0.358497	yes	chr2:84824717-84837938	FALSE
chr2	84827500	84828000	CD4 Naive	TRABD2A	-0.108103	0.358497	yes	chr2:84824717-84837938	FALSE
chr2	84828000	84828500	CD4 Naive	TRABD2A	-0.317255	0.358497	yes	chr2:84824717-84837938	FALSE
chr2	84828500	84829000	CD4 Naive	TRABD2A	0.111058	0.358497	yes	chr2:84824717-84837938	FALSE
chr2	84829000	84829500	CD4 Naive	TRABD2A	0.189857	0.358497	yes	chr2:84824717-84837938	FALSE
chr2	84829500	84830000	CD4 Naive	TRABD2A	-0.176095	0.358497	yes	chr2:84824717-84837938	FALSE
chr2	84830000	84830500	CD4 Naive	TRABD2A	0.115423	0.358497	yes	chr2:84824717-84837938	FALSE
chr2	84830500	84831000	CD4 Naive	TRABD2A	-0.13275	0.358497	yes	chr2:84824717-84837938	FALSE
chr2	84831000	84831500	CD4 Naive	TRABD2A	-0.339228	0.358497	yes	chr2:84824717-84837938	FALSE
chr2	84831500	84832000	CD4 Naive	TRABD2A	0.131198	0.358497	yes	chr2:84824717-84837938	FALSE
chr2	84832000	84832500	CD4 Naive	TRABD2A	0.151212	0.358497	yes	chr2:84824717-84837938	FALSE
chr2	84832500	84833000	CD4 Naive	TRABD2A	0.122994	0.358497	yes	chr2:84824717-84837938	FALSE
chr2	84833000	84833500	CD4 Naive	TRABD2A	0.122205	0.358497	yes	chr2:84824717-84837938	FALSE
chr2	84833500	84834000	CD4 Naive	TRABD2A	0.328917	0.358497	yes	chr2:84824717-84837938	FALSE
chr2	84834000	84834500	CD4 Naive	TRABD2A	-2.73996	0.358497	yes	chr2:84824717-84837938	FALSE
chr2	84834500	84835000	CD4 Naive	TRABD2A	0.197598	0.358497	yes	chr2:84824717-84837938	FALSE
chr2	84835000	84835500	CD4 Naive	TRABD2A	0.361131	0.358497	yes	chr2:84824717-84837938	FALSE
chr2	84835500	84836000	CD4 Naive	TRABD2A	0.14919	0.358497	yes	chr2:84824717-84837938	FALSE
chr2	84836000	84836500	CD4 Naive	TRABD2A	0.403402	0.358497	yes	chr2:84824717-84837938	FALSE
chr2	84836500	84837000	CD4 Naive	TRABD2A	0.495315	0.358497	yes	chr2:84824717-84837938	FALSE
chr2	84837000	84837500	CD4 Naive	TRABD2A	0.139763	0.358497	yes	chr2:84824717-84837938	FALSE
chr2	84837500	84838000	CD4 Naive	TRABD2A	0.18561	0.358497	yes	chr2:84824717-84837938	FALSE
chr2	84838000	84838500	CD4 Naive	TRABD2A	0.00237751	0.358497	yes	chr2:84838067-84840149	FALSE
chr2	84838500	84839000	CD4 Naive	TRABD2A	-0.487918	0.358497	yes	chr2:84838067-84840149	FALSE
chr2	84839000	84839500	CD4 Naive	TRABD2A	1.44429	0.358497	yes	chr2:84838067-84840149	FALSE
chr2	84839500	84840000	CD4 Naive	TRABD2A	0.0253546	0.358497	yes	chr2:84838067-84840149	FALSE
chr2	84840000	84840500	CD4 Naive	TRABD2A	3.26023	0.358497	yes	chr2:84838067-84840149	FALSE
chr2	84840500	84841000	CD4 Naive	TRABD2A	0.149529	0.358497	yes	chr2:84840149-84841617	FALSE
chr2	84841000	84841500	CD4 Naive	TRABD2A	0.66966	0.358497	yes	chr2:84840149-84841617	FALSE
chr2	84841500	84842000	CD4 Naive	TRABD2A	16.7931	0.358497	yes	chr2:84840149-84841617	FALSE
chr2	84842000	84842500	CD4 Naive	TRABD2A	1.07682	0.358497	yes	chr2:84841690-84842886	FALSE
chr2	84842500	84843000	CD4 Naive	TRABD2A	0.351536	0.358497	yes	chr2:84841690-84842886	FALSE
chr2	84843000	84843500	CD4 Naive	TRABD2A	1.36539	0.358497	yes	chr2:84842886-84845965	FALSE
chr2	84843500	84844000	CD4 Naive	TRABD2A	0.0489233	0.358497	yes	chr2:84842886-84845965	FALSE
chr2	84844000	84844500	CD4 Naive	TRABD2A	-2.92651	0.358497	yes	chr2:84842886-84845965	FALSE
chr2	84844500	84845000	CD4 Naive	TRABD2A	-0.596272	0.358497	yes	chr2:84842886-84845965	FALSE
chr2	84845000	84845500	CD4 Naive	TRABD2A	-1.62685	0.358497	yes	chr2:84842886-84845965	FALSE
chr2	84845500	84846000	CD4 Naive	TRABD2A	-0.251729	0.358497	yes	chr2:84842886-84845965	FALSE
chr2	84846000	84846500	CD4 Naive	TRABD2A	1.95307	0.358497	yes	chr2:84845965-84846389	FALSE
chr2	84846500	84847000	CD4 Naive	TRABD2A	-0.635611	0.358497	yes	chr2:84846389-84849429	FALSE
chr2	84847000	84847500	CD4 Naive	TRABD2A	-0.0417288	0.358497	yes	chr2:84846389-84849429	FALSE
chr2	84847500	84848000	CD4 Naive	TRABD2A	2.06141	0.358497	yes	chr2:84846389-84849429	FALSE
chr2	84848000	84848500	CD4 Naive	TRABD2A	0.0214562	0.358497	yes	chr2:84846389-84849429	FALSE
chr2	84848500	84849000	CD4 Naive	TRABD2A	0.445082	0.358497	yes	chr2:84846389-84849429	FALSE
chr2	84849000	84849500	CD4 Naive	TRABD2A	1.5181	0.358497	yes	chr2:84846389-84849429	FALSE
chr2	84849500	84850000	CD4 Naive	TRABD2A	0.903887	0.358497	yes	chr2:84849522-84851057	FALSE
chr2	84850000	84850500	CD4 Naive	TRABD2A	-0.611769	0.358497	yes	chr2:84849522-84851057	FALSE
chr2	84850500	84851000	CD4 Naive	TRABD2A	0.0899976	0.358497	yes	chr2:84849522-84851057	FALSE
chr2	84851000	84851500	CD4 Naive	TRABD2A	0.0448057	0.358497	yes	chr2:84849522-84851057	FALSE
chr2	84851500	84852000	CD4 Naive	TRABD2A	0.232926	0.358497	yes	chr2:84851057-84856441	FALSE
chr2	84852000	84852500	CD4 Naive	TRABD2A	-0.0348973	0.358497	yes	chr2:84851057-84856441	FALSE
chr2	84852500	84853000	CD4 Naive	TRABD2A	0.162268	0.358497	yes	chr2:84851057-84856441	FALSE
chr2	84853000	84853500	CD4 Naive	TRABD2A	0.11274	0.358497	yes	chr2:84851057-84856441	FALSE
chr2	84853500	84854000	CD4 Naive	TRABD2A	0.118243	0.358497	yes	chr2:84851057-84856441	FALSE
chr2	84854000	84854500	CD4 Naive	TRABD2A	0.512853	0.358497	yes	chr2:84851057-84856441	FALSE
chr2	84854500	84855000	CD4 Naive	TRABD2A	0.997173	0.358497	yes	chr2:84851057-84856441	FALSE
chr2	84855000	84855500	CD4 Naive	TRABD2A	0.709243	0.358497	yes	chr2:84851057-84856441	FALSE
chr2	84855500	84856000	CD4 Naive	TRABD2A	1.90767	0.358497	yes	chr2:84851057-84856441	FALSE
chr2	84856000	84856500	CD4 Naive	TRABD2A	10.1898	0.358497	yes	chr2:84851057-84856441	FALSE
chr2	84856500	84857000	CD4 Naive	TRABD2A	0.128223	0.358497	yes	chr2:84856441-84861568	FALSE
chr2	84857000	84857500	CD4 Naive	TRABD2A	0.292672	0.358497	yes	chr2:84856441-84861568	FALSE
chr2	84857500	84858000	CD4 Naive	TRABD2A	-0.377052	0.358497	yes	chr2:84856441-84861568	FALSE
chr2	84858000	84858500	CD4 Naive	TRABD2A	0.29599	0.358497	yes	chr2:84856441-84861568	FALSE
chr2	84858500	84859000	CD4 Naive	TRABD2A	0.451231	0.358497	yes	chr2:84856441-84861568	FALSE
chr2	84859000	84859500	CD4 Naive	TRABD2A	0.864383	0.358497	yes	chr2:84856441-84861568	FALSE
chr2	84859500	84860000	CD4 Naive	TRABD2A	0.0761503	0.358497	yes	chr2:84856441-84861568	FALSE
chr2	84860000	84860500	CD4 Naive	TRABD2A	1.04564	0.358497	yes	chr2:84856441-84861568	FALSE
chr2	84860500	84861000	CD4 Naive	TRABD2A	0.0591625	0.358497	yes	chr2:84856441-84861568	FALSE
chr2	84861000	84861500	CD4 Naive	TRABD2A	-1.43848	0.358497	yes	chr2:84856441-84861568	FALSE
chr2	84861500	84862000	CD4 Naive	TRABD2A	1.44701	0.358497	yes	chr2:84856441-84861568	FALSE
chr2	84862000	84862500	CD4 Naive	TRABD2A	-1.58987	0.358497	yes	chr2:84861568-84868753	FALSE
chr2	84862500	84863000	CD4 Naive	TRABD2A	0.118329	0.358497	yes	chr2:84861568-84868753	FALSE
chr2	84863000	84863500	CD4 Naive	TRABD2A	-0.00996198	0.358497	yes	chr2:84861568-84868753	FALSE
chr2	84863500	84864000	CD4 Naive	TRABD2A	0.806944	0.358497	yes	chr2:84861568-84868753	FALSE
chr2	84864000	84864500	CD4 Naive	TRABD2A	0.527236	0.358497	yes	chr2:84861568-84868753	FALSE
chr2	84864500	84865000	CD4 Naive	TRABD2A	-1.16949	0.358497	yes	chr2:84861568-84868753	FALSE
chr2	84865000	84865500	CD4 Naive	TRABD2A	-0.0818463	0.358497	yes	chr2:84861568-84868753	FALSE
chr2	84865500	84866000	CD4 Naive	TRABD2A	-0.0618282	0.358497	yes	chr2:84861568-84868753	FALSE
chr2	84866000	84866500	CD4 Naive	TRABD2A	0.476895	0.358497	yes	chr2:84861568-84868753	FALSE
chr2	84866500	84867000	CD4 Naive	TRABD2A	0.297746	0.358497	yes	chr2:84861568-84868753	FALSE
chr2	84867000	84867500	CD4 Naive	TRABD2A	0.00531197	0.358497	yes	chr2:84861568-84868753	FALSE
chr2	84867500	84868000	CD4 Naive	TRABD2A	0.389324	0.358497	yes	chr2:84861568-84868753	FALSE
chr2	84868000	84868500	CD4 Naive	TRABD2A	0.366253	0.358497	yes	chr2:84861568-84868753	FALSE
chr2	84868500	84869000	CD4 Naive	TRABD2A	0.127859	0.358497	yes	chr2:84861568-84868753	FALSE
chr2	84869000	84869500	CD4 Naive	TRABD2A	0.593461	0.358497	yes	chr2:84868753-84871405	FALSE
chr2	84869500	84870000	CD4 Naive	TRABD2A	-0.0269284	0.358497	yes	chr2:84868753-84871405	FALSE
chr2	84870000	84870500	CD4 Naive	TRABD2A	0.0645425	0.358497	yes	chr2:84868753-84871405	FALSE
chr2	84870500	84871000	CD4 Naive	TRABD2A	0.221494	0.358497	yes	chr2:84868753-84871405	FALSE
chr2	84871000	84871500	CD4 Naive	TRABD2A	0.239822	0.358497	yes	chr2:84868753-84871405	FALSE
chr2	84871500	84872000	CD4 Naive	TRABD2A	0.131247	0.358497	yes	chr2:84871405-84875772	FALSE
chr2	84872000	84872500	CD4 Naive	TRABD2A	0.191805	0.358497	yes	chr2:84871405-84875772	FALSE
chr2	84872500	84873000	CD4 Naive	TRABD2A	-0.166512	0.358497	yes	chr2:84871405-84875772	FALSE
chr2	84873000	84873500	CD4 Naive	TRABD2A	0.386467	0.358497	yes	chr2:84871405-84875772	FALSE
chr2	84873500	84874000	CD4 Naive	TRABD2A	7.16428	0.358497	yes	chr2:84871405-84875772	FALSE
chr2	84874000	84874500	CD4 Naive	TRABD2A	-0.124117	0.358497	yes	chr2:84871405-84875772	FALSE
chr2	84874500	84875000	CD4 Naive	TRABD2A	0.136565	0.358497	yes	chr2:84871405-84875772	FALSE
chr2	84875000	84875500	CD4 Naive	TRABD2A	-0.0271757	0.358497	yes	chr2:84871405-84875772	FALSE
chr2	84875500	84876000	CD4 Naive	TRABD2A	0.0429323	0.358497	yes	chr2:84871405-84875772	FALSE
chr2	84876000	84876500	CD4 Naive	TRABD2A	0.103789	0.358497	yes	chr2:84875772-84876640	FALSE
chr2	84876500	84877000	CD4 Naive	TRABD2A	0.103151	0.358497	yes	chr2:84875772-84876640	FALSE
chr2	84877000	84877500	CD4 Naive	TRABD2A	-1.1429	0.358497	yes	chr2:84876640-84877665	FALSE
chr2	84877500	84878000	CD4 Naive	TRABD2A	0.541774	0.358497	yes	chr2:84876640-84877665	FALSE
chr2	84878000	84878500	CD4 Naive	TRABD2A	0.24575	0.358497	yes	chr2:84877665-84890506	FALSE
chr2	84878500	84879000	CD4 Naive	TRABD2A	0.460461	0.358497	yes	chr2:84877665-84890506	FALSE
chr2	84879000	84879500	CD4 Naive	TRABD2A	0.178008	0.358497	yes	chr2:84877665-84890506	FALSE
chr2	84879500	84880000	CD4 Naive	TRABD2A	0.17648	0.358497	yes	chr2:84877665-84890506	FALSE
chr2	84880000	84880500	CD4 Naive	TRABD2A	0.3163	0.358497	yes	chr2:84877665-84890506	FALSE
chr2	84880500	84881000	CD4 Naive	TRABD2A	-0.169423	0.358497	yes	chr2:84877665-84890506	FALSE
chr2	84881000	84881500	CD4 Naive	TRABD2A	10.055	0.358497	yes	chr2:84877665-84890506	FALSE
chr2	84881500	84882000	CD4 Naive	TRABD2A	6.02495	0.358497	yes	chr2:84877665-84890506	FALSE
chr2	84882000	84882500	CD4 Naive	TRABD2A	1.37582	0.358497	yes	chr2:84877665-84890506	FALSE
chr2	84882500	84883000	CD4 Naive	TRABD2A	0.201603	0.358497	yes	chr2:84877665-84890506	FALSE
chr2	84883000	84883500	CD4 Naive	TRABD2A	0.160892	0.358497	yes	chr2:84877665-84890506	FALSE
chr2	84883500	84884000	CD4 Naive	TRABD2A	0.146281	0.358497	yes	chr2:84877665-84890506	FALSE
chr2	84884000	84884500	CD4 Naive	TRABD2A	0.120025	0.358497	yes	chr2:84877665-84890506	FALSE
chr2	84884500	84885000	CD4 Naive	TRABD2A	-0.340454	0.358497	yes	chr2:84877665-84890506	FALSE
chr2	84885000	84885500	CD4 Naive	TRABD2A	0.160928	0.358497	yes	chr2:84877665-84890506	FALSE
chr2	84885500	84886000	CD4 Naive	TRABD2A	0.174757	0.358497	yes	chr2:84877665-84890506	FALSE
chr2	84886000	84886500	CD4 Naive	TRABD2A	0.121063	0.358497	yes	chr2:84877665-84890506	FALSE
chr2	84886500	84887000	CD4 Naive	TRABD2A	0.24628	0.358497	yes	chr2:84877665-84890506	FALSE
chr2	84887000	84887500	CD4 Naive	TRABD2A	-0.0449706	0.358497	yes	chr2:84877665-84890506	FALSE
chr2	84887500	84888000	CD4 Naive	TRABD2A	0.122187	0.358497	yes	chr2:84877665-84890506	FALSE
chr2	84888000	84888500	CD4 Naive	TRABD2A	0.311912	0.358497	yes	chr2:84877665-84890506	FALSE
chr2	84888500	84889000	CD4 Naive	TRABD2A	-0.0918	0.358497	yes	chr2:84877665-84890506	FALSE
chr2	84889000	84889500	CD4 Naive	TRABD2A	0.145846	0.358497	yes	chr2:84877665-84890506	FALSE
chr2	84889500	84890000	CD4 Naive	TRABD2A	0.196216	0.358497	yes	chr2:84877665-84890506	FALSE
chr2	84890000	84890500	CD4 Naive	TRABD2A	0.119922	0.358497	yes	chr2:84877665-84890506	FALSE
chr2	84890500	84891000	CD4 Naive	TRABD2A	0.0594212	0.358497	yes	chr2:84877665-84890506	FALSE
chr2	84891000	84891500	CD4 Naive	TRABD2A	0.0657864	0.358497	yes	chr2:84890506-84892194	FALSE
chr2	84891500	84892000	CD4 Naive	TRABD2A	0.0998268	0.358497	yes	chr2:84890506-84892194	FALSE
chr2	84892000	84892500	CD4 Naive	TRABD2A	0.338651	0.358497	yes	chr2:84890506-84892194	FALSE
chr2	84892500	84893000	CD4 Naive	TRABD2A	0.123306	0.358497	yes	chr2:84892194-84898549	FALSE
chr2	84893000	84893500	CD4 Naive	TRABD2A	0.123306	0.358497	yes	chr2:84892194-84898549	FALSE
chr2	84893500	84894000	CD4 Naive	TRABD2A	0.123306	0.358497	yes	chr2:84892194-84898549	FALSE
chr2	84894000	84894500	CD4 Naive	TRABD2A	0.231711	0.358497	yes	chr2:84892194-84898549	FALSE
chr2	84894500	84895000	CD4 Naive	TRABD2A	1.05102	0.358497	yes	chr2:84892194-84898549	FALSE
chr2	84895000	84895500	CD4 Naive	TRABD2A	0.764625	0.358497	yes	chr2:84892194-84898549	FALSE
chr2	84895500	84896000	CD4 Naive	TRABD2A	0.356558	0.358497	yes	chr2:84892194-84898549	FALSE
chr2	84896000	84896500	CD4 Naive	TRABD2A	0.132586	0.358497	yes	chr2:84892194-84898549	FALSE
chr2	84896500	84897000	CD4 Naive	TRABD2A	0.0251754	0.358497	yes	chr2:84892194-84898549	FALSE
chr2	84897000	84897500	CD4 Naive	TRABD2A	-1.23468	0.358497	yes	chr2:84892194-84898549	FALSE
chr2	84897500	84898000	CD4 Naive	TRABD2A	0.123266	0.358497	yes	chr2:84892194-84898549	FALSE
chr2	84898000	84898500	CD4 Naive	TRABD2A	0.123181	0.358497	yes	chr2:84892194-84898549	FALSE
chr2	84898500	84899000	CD4 Naive	TRABD2A	0.123306	0.358497	yes	chr2:84892194-84898549	FALSE
chr2	84899000	84899500	CD4 Naive	TRABD2A	-0.0281718	0.358497	yes	chr2:84898549-84900240	FALSE
chr2	84899500	84900000	CD4 Naive	TRABD2A	0.467756	0.358497	yes	chr2:84898549-84900240	FALSE
chr2	84900000	84900500	CD4 Naive	TRABD2A	0.696168	0.358497	yes	chr2:84898549-84900240	FALSE
chr2	84900500	84901000	CD4 Naive	TRABD2A	0.12212	0.358497	yes	chr2:84900240-84900952	FALSE
chr2	84901000	84901500	CD4 Naive	TRABD2A	0.123237	0.358497	yes	chr2:84900952-84901740	FALSE
chr2	84901500	84902000	CD4 Naive	TRABD2A	0.0839665	0.358497	yes	chr2:84900952-84901740	FALSE
chr2	84902000	84902500	CD4 Naive	TRABD2A	0.130663	0.358497	yes	chr2:84901740-84903573	FALSE
chr2	84902500	84903000	CD4 Naive	TRABD2A	0.22971	0.358497	yes	chr2:84901740-84903573	FALSE
chr2	84903000	84903500	CD4 Naive	TRABD2A	4.92044	0.358497	yes	chr2:84901740-84903573	FALSE
chr2	84903500	84904000	CD4 Naive	TRABD2A	-1.56157	0.358497	yes	chr2:84901740-84903573	FALSE
chr2	84904000	84904500	CD4 Naive	TRABD2A	-0.324453	0.358497	yes	chr2:84903573-84906276	FALSE
chr2	84904500	84905000	CD4 Naive	TRABD2A	-0.951944	0.358497	yes	chr2:84903573-84906276	FALSE
chr2	84905000	84905500	CD4 Naive	TRABD2A	2.31868	0.358497	yes	chr2:84903573-84906276	FALSE
chr2	84905500	84906000	CD4 Naive	TRABD2A	-0.214595	0.358497	yes	chr2:84903573-84906276	FALSE
chr2	84906000	84906500	CD4 Naive	TRABD2A	0.12484	0.358497	yes	chr2:84903573-84906276	FALSE
chr2	84906500	84907000	CD4 Naive	TRABD2A	0.261852	0.358497	no
chr2	84907000	84907500	CD4 Naive	TRABD2A	0.513799	0.358497	no
chr2	84907500	84908000	CD4 Naive	TRABD2A	0.136827	0.358497	no
chr2	84908000	84908500	CD4 Naive	TRABD2A	0.123286	0.358497	no
chr2	84908500	84909000	CD4 Naive	TRABD2A	0.553533	0.358497	no
chr2	84909000	84909500	CD4 Naive	TRABD2A	2.47737	0.358497	no
chr2	84909500	84910000	CD4 Naive	TRABD2A	0.297902	0.358497	no
chr2	84910000	84910500	CD4 Naive	TRABD2A	0.188359	0.358497	no
chr2	84910500	84911000	CD4 Naive	TRABD2A	0.0904952	0.358497	no
chr2	84911000	84911500	CD4 Naive	TRABD2A	-0.468991	0.358497	no
chr2	84911500	84912000	CD4 Naive	TRABD2A	0.139265	0.358497	no
chr2	84912000	84912500	CD4 Naive	TRABD2A	0.146027	0.358497	no
chr2	84912500	84913000	CD4 Naive	TRABD2A	0.151659	0.358497	no
chr2	84913000	84913500	CD4 Naive	TRABD2A	0.126975	0.358497	no
chr2	84913500	84914000	CD4 Naive	TRABD2A	0.11835	0.358497	no
chr2	84914000	84914500	CD4 Naive	TRABD2A	-0.256178	0.358497	no
chr2	84914500	84915000	CD4 Naive	TRABD2A	0.106431	0.358497	no
chr2	84915000	84915500	CD4 Naive	TRABD2A	0.346186	0.358497	no
chr2	84915500	84916000	CD4 Naive	TRABD2A	0.276131	0.358497	no
chr2	84916000	84916500	CD4 Naive	TRABD2A	0.123306	0.358497	no
chr2	84916500	84917000	CD4 Naive	TRABD2A	0.140835	0.358497	no
chr2	84917000	84917500	CD4 Naive	TRABD2A	0.126867	0.358497	no
chr2	84917500	84918000	CD4 Naive	TRABD2A	0.120657	0.358497	no
chr2	84918000	84918500	CD4 Naive	TRABD2A	-0.351031	0.358497	no
chr2	84918500	84919000	CD4 Naive	TRABD2A	0.128855	0.358497	no
chr2	84919000	84919500	CD4 Naive	TRABD2A	0.122559	0.358497	no
chr2	84919500	84920000	CD4 Naive	TRABD2A	-0.368428	0.358497	no
chr2	84920000	84920500	CD4 Naive	TRABD2A	-0.0273564	0.358497	no
chr2	84920500	84921000	CD4 Naive	TRABD2A	-0.183144	0.358497	no
chr2	84921000	84921500	CD4 Naive	TRABD2A	1.07041	0.358497	no
chr2	84921500	84922000	CD4 Naive	TRABD2A	0.301637	0.358497	yes	chr2:84921777-84925601	FALSE
chr2	84922000	84922500	CD4 Naive	TRABD2A	0.141549	0.358497	yes	chr2:84921777-84925601	FALSE
chr2	84922500	84923000	CD4 Naive	TRABD2A	0.167198	0.358497	yes	chr2:84921777-84925601	FALSE
chr2	84923000	84923500	CD4 Naive	TRABD2A	0.0307518	0.358497	yes	chr2:84921777-84925601	FALSE
chr2	84923500	84924000	CD4 Naive	TRABD2A	-0.0506731	0.358497	yes	chr2:84921777-84925601	FALSE
chr2	84924000	84924500	CD4 Naive	TRABD2A	0.116598	0.358497	yes	chr2:84921777-84925601	FALSE
chr2	84924500	84925000	CD4 Naive	TRABD2A	4.62439	0.358497	yes	chr2:84921777-84925601	FALSE
chr2	84925000	84925500	CD4 Naive	TRABD2A	0.688318	0.358497	yes	chr2:84921777-84925601	FALSE
chr2	84925500	84926000	CD4 Naive	TRABD2A	0.335193	0.358497	yes	chr2:84921777-84925601	FALSE
chr2	84926000	84926500	CD4 Naive	TRABD2A	0.367645	0.358497	yes	chr2:84925788-84946048	FALSE
chr2	84926500	84927000	CD4 Naive	TRABD2A	3.77042	0.358497	yes	chr2:84925788-84946048	FALSE
chr2	84927000	84927500	CD4 Naive	TRABD2A	4.71436	0.358497	yes	chr2:84925788-84946048	FALSE
chr2	84927500	84928000	CD4 Naive	TRABD2A	0.0637921	0.358497	yes	chr2:84925788-84946048	FALSE
chr2	84928000	84928500	CD4 Naive	TRABD2A	0.0854768	0.358497	yes	chr2:84925788-84946048	FALSE
chr2	84928500	84929000	CD4 Naive	TRABD2A	0.12145	0.358497	yes	chr2:84925788-84946048	FALSE
chr2	84929000	84929500	CD4 Naive	TRABD2A	-0.468828	0.358497	yes	chr2:84925788-84946048	FALSE
chr2	84929500	84930000	CD4 Naive	TRABD2A	0.127973	0.358497	yes	chr2:84925788-84946048	FALSE
chr2	84930000	84930500	CD4 Naive	TRABD2A	0.194378	0.358497	yes	chr2:84925788-84946048	FALSE
chr2	84930500	84931000	CD4 Naive	TRABD2A	0.196825	0.358497	yes	chr2:84925788-84946048	FALSE
chr2	84931000	84931500	CD4 Naive	TRABD2A	0.128082	0.358497	yes	chr2:84925788-84946048	FALSE
chr2	84931500	84932000	CD4 Naive	TRABD2A	0.0554647	0.358497	yes	chr2:84925788-84946048	FALSE
chr2	84932000	84932500	CD4 Naive	TRABD2A	-0.20069	0.358497	yes	chr2:84925788-84946048	FALSE
chr2	84932500	84933000	CD4 Naive	TRABD2A	0.160232	0.358497	yes	chr2:84925788-84946048	FALSE
chr2	84933000	84933500	CD4 Naive	TRABD2A	0.225757	0.358497	yes	chr2:84925788-84946048	FALSE
chr2	84933500	84934000	CD4 Naive	TRABD2A	0.130866	0.358497	yes	chr2:84925788-84946048	FALSE
chr2	84934000	84934500	CD4 Naive	TRABD2A	0.13424	0.358497	yes	chr2:84925788-84946048	FALSE
chr2	84934500	84935000	CD4 Naive	TRABD2A	0.0304557	0.358497	yes	chr2:84925788-84946048	FALSE
chr2	84935000	84935500	CD4 Naive	TRABD2A	0.104478	0.358497	yes	chr2:84925788-84946048	FALSE
chr2	84935500	84936000	CD4 Naive	TRABD2A	0.277912	0.358497	yes	chr2:84925788-84946048	FALSE
chr2	84936000	84936500	CD4 Naive	TRABD2A	0.148527	0.358497	yes	chr2:84925788-84946048	FALSE
chr2	84936500	84937000	CD4 Naive	TRABD2A	-0.021632	0.358497	yes	chr2:84925788-84946048	FALSE
chr2	84937000	84937500	CD4 Naive	TRABD2A	0.123188	0.358497	yes	chr2:84925788-84946048	FALSE
chr2	84937500	84938000	CD4 Naive	TRABD2A	0.269136	0.358497	yes	chr2:84925788-84946048	FALSE
chr2	84938000	84938500	CD4 Naive	TRABD2A	0.115211	0.358497	yes	chr2:84925788-84946048	FALSE
chr2	84938500	84939000	CD4 Naive	TRABD2A	0.562941	0.358497	yes	chr2:84925788-84946048	FALSE
chr2	84939000	84939500	CD4 Naive	TRABD2A	0.126194	0.358497	yes	chr2:84925788-84946048	FALSE
chr2	84939500	84940000	CD4 Naive	TRABD2A	0.122494	0.358497	yes	chr2:84925788-84946048	FALSE
chr2	84940000	84940500	CD4 Naive	TRABD2A	0.136211	0.358497	yes	chr2:84925788-84946048	FALSE
chr2	84940500	84941000	CD4 Naive	TRABD2A	0.123306	0.358497	yes	chr2:84925788-84946048	FALSE
chr2	84941000	84941500	CD4 Naive	TRABD2A	0.123306	0.358497	yes	chr2:84925788-84946048	FALSE
chr2	84941500	84942000	CD4 Naive	TRABD2A	0.123247	0.358497	yes	chr2:84925788-84946048	FALSE
chr2	84942000	84942500	CD4 Naive	TRABD2A	0.121087	0.358497	yes	chr2:84925788-84946048	FALSE
chr2	84942500	84943000	CD4 Naive	TRABD2A	0.0694895	0.358497	yes	chr2:84925788-84946048	FALSE
chr2	84943000	84943500	CD4 Naive	TRABD2A	0.123306	0.358497	yes	chr2:84925788-84946048	FALSE
chr2	84943500	84944000	CD4 Naive	TRABD2A	0.121981	0.358497	yes	chr2:84925788-84946048	FALSE
chr2	84944000	84944500	CD4 Naive	TRABD2A	0.115811	0.358497	yes	chr2:84925788-84946048	FALSE
chr2	84944500	84945000	CD4 Naive	TRABD2A	0.123629	0.358497	yes	chr2:84925788-84946048	FALSE
chr2	84945000	84945500	CD4 Naive	TRABD2A	0.149775	0.358497	yes	chr2:84925788-84946048	FALSE
chr2	84945500	84946000	CD4 Naive	TRABD2A	0.153094	0.358497	yes	chr2:84925788-84946048	FALSE
chr2	84946000	84946500	CD4 Naive	TRABD2A	-0.248029	0.358497	yes	chr2:84925788-84946048	FALSE
chr2	84946500	84947000	CD4 Naive	TRABD2A	0.104212	0.358497	yes	chr2:84946048-84957882	FALSE
chr2	84947000	84947500	CD4 Naive	TRABD2A	0.16478	0.358497	yes	chr2:84946048-84957882	FALSE
chr2	84947500	84948000	CD4 Naive	TRABD2A	-0.0144703	0.358497	yes	chr2:84946048-84957882	FALSE
chr2	84948000	84948500	CD4 Naive	TRABD2A	0.144303	0.358497	yes	chr2:84946048-84957882	FALSE
chr2	84948500	84949000	CD4 Naive	TRABD2A	0.127056	0.358497	yes	chr2:84946048-84957882	FALSE
chr2	84949000	84949500	CD4 Naive	TRABD2A	0.123855	0.358497	yes	chr2:84946048-84957882	FALSE
chr2	84949500	84950000	CD4 Naive	TRABD2A	0.123306	0.358497	yes	chr2:84946048-84957882	FALSE
chr2	84950000	84950500	CD4 Naive	TRABD2A	0.138256	0.358497	yes	chr2:84946048-84957882	FALSE
chr2	84950500	84951000	CD4 Naive	TRABD2A	0.366196	0.358497	yes	chr2:84946048-84957882	FALSE
chr2	84951000	84951500	CD4 Naive	TRABD2A	0.123306	0.358497	yes	chr2:84946048-84957882	FALSE
chr2	84951500	84952000	CD4 Naive	TRABD2A	0.131872	0.358497	yes	chr2:84946048-84957882	FALSE
chr2	84952000	84952500	CD4 Naive	TRABD2A	0.142014	0.358497	yes	chr2:84946048-84957882	FALSE
chr2	84952500	84953000	CD4 Naive	TRABD2A	0.123306	0.358497	yes	chr2:84946048-84957882	FALSE
chr2	84953000	84953500	CD4 Naive	TRABD2A	0.124347	0.358497	yes	chr2:84946048-84957882	FALSE
chr2	84953500	84954000	CD4 Naive	TRABD2A	0.146251	0.358497	yes	chr2:84946048-84957882	FALSE
chr2	84954000	84954500	CD4 Naive	TRABD2A	0.150935	0.358497	yes	chr2:84946048-84957882	FALSE
chr2	84954500	84955000	CD4 Naive	TRABD2A	0.125816	0.358497	yes	chr2:84946048-84957882	FALSE
chr2	84955000	84955500	CD4 Naive	TRABD2A	0.123427	0.358497	yes	chr2:84946048-84957882	FALSE
chr2	84955500	84956000	CD4 Naive	TRABD2A	0.133	0.358497	yes	chr2:84946048-84957882	FALSE
chr2	84956000	84956500	CD4 Naive	TRABD2A	0.133342	0.358497	yes	chr2:84946048-84957882	FALSE
chr2	84956500	84957000	CD4 Naive	TRABD2A	0.123247	0.358497	yes	chr2:84946048-84957882	FALSE
chr2	84957000	84957500	CD4 Naive	TRABD2A	0.139374	0.358497	yes	chr2:84946048-84957882	FALSE
chr2	84957500	84958000	CD4 Naive	TRABD2A	0.126618	0.358497	yes	chr2:84946048-84957882	FALSE
chr2	84958000	84958500	CD4 Naive	TRABD2A	0.128104	0.358497	yes	chr2:84957882-84958243	FALSE
chr2	84958500	84959000	CD4 Naive	TRABD2A	0.0986946	0.358497	yes	chr2:84958243-84961253	FALSE
chr2	84959000	84959500	CD4 Naive	TRABD2A	0.0916225	0.358497	yes	chr2:84958243-84961253	FALSE
chr2	84959500	84960000	CD4 Naive	TRABD2A	0.120622	0.358497	yes	chr2:84958243-84961253	FALSE
chr2	84960000	84960500	CD4 Naive	TRABD2A	0.125952	0.358497	yes	chr2:84958243-84961253	FALSE
chr2	84960500	84961000	CD4 Naive	TRABD2A	0.0871208	0.358497	yes	chr2:84958243-84961253	FALSE
chr2	84961000	84961500	CD4 Naive	TRABD2A	0.117176	0.358497	yes	chr2:84958243-84961253	FALSE
chr2	84961500	84962000	CD4 Naive	TRABD2A	0.0378726	0.358497	yes	chr2:84961253-84961564	FALSE
chr2	84962000	84962500	CD4 Naive	TRABD2A	0.204388	0.358497	yes	chr2:84961564-84964111	FALSE
chr2	84962500	84963000	CD4 Naive	TRABD2A	0.120609	0.358497	yes	chr2:84961564-84964111	FALSE
chr2	84963000	84963500	CD4 Naive	TRABD2A	0.123306	0.358497	yes	chr2:84961564-84964111	FALSE
chr2	84963500	84964000	CD4 Naive	TRABD2A	0.123306	0.358497	yes	chr2:84961564-84964111	FALSE
chr2	84964000	84964500	CD4 Naive	TRABD2A	0.121108	0.358497	yes	chr2:84961564-84964111	FALSE
chr2	84964500	84965000	CD4 Naive	TRABD2A	0.121979	0.358497	yes	chr2:84964111-84974421	FALSE
chr2	84965000	84965500	CD4 Naive	TRABD2A	0.123306	0.358497	yes	chr2:84964111-84974421	FALSE
chr2	84965500	84966000	CD4 Naive	TRABD2A	0.208115	0.358497	yes	chr2:84964111-84974421	FALSE
chr2	84966000	84966500	CD4 Naive	TRABD2A	0.123306	0.358497	yes	chr2:84964111-84974421	FALSE
chr2	84966500	84967000	CD4 Naive	TRABD2A	0.129386	0.358497	yes	chr2:84964111-84974421	FALSE
chr2	84967000	84967500	CD4 Naive	TRABD2A	0.292268	0.358497	yes	chr2:84964111-84974421	FALSE
chr2	84967500	84968000	CD4 Naive	TRABD2A	0.0846199	0.358497	yes	chr2:84964111-84974421	FALSE
chr2	84968000	84968500	CD4 Naive	TRABD2A	-0.0232665	0.358497	yes	chr2:84964111-84974421	FALSE
chr2	84968500	84969000	CD4 Naive	TRABD2A	0.129543	0.358497	yes	chr2:84964111-84974421	FALSE
chr2	84969000	84969500	CD4 Naive	TRABD2A	0.325125	0.358497	yes	chr2:84964111-84974421	FALSE
chr2	84969500	84970000	CD4 Naive	TRABD2A	-0.309455	0.358497	yes	chr2:84964111-84974421	FALSE
chr2	84970000	84970500	CD4 Naive	TRABD2A	1.45219	0.358497	yes	chr2:84964111-84974421	FALSE
chr2	84970500	84971000	CD4 Naive	TRABD2A	0.134552	0.358497	yes	chr2:84964111-84974421	FALSE
chr2	84971000	84971500	CD4 Naive	TRABD2A	4.36628	0.358497	yes	chr2:84964111-84974421	FALSE
chr2	84971500	84972000	CD4 Naive	TRABD2A	0.0891236	0.358497	yes	chr2:84964111-84974421	FALSE
chr2	84972000	84972500	CD4 Naive	TRABD2A	0.392478	0.358497	yes	chr2:84964111-84974421	FALSE
chr2	84972500	84973000	CD4 Naive	TRABD2A	0.123102	0.358497	yes	chr2:84964111-84974421	FALSE
chr2	84973000	84973500	CD4 Naive	TRABD2A	0.123623	0.358497	yes	chr2:84964111-84974421	FALSE
chr2	84973500	84974000	CD4 Naive	TRABD2A	0.175154	0.358497	yes	chr2:84964111-84974421	FALSE
chr2	84974000	84974500	CD4 Naive	TRABD2A	-0.0519697	0.358497	yes	chr2:84964111-84974421	FALSE
chr2	84974500	84975000	CD4 Naive	TRABD2A	-0.448617	0.358497	yes	chr2:84974421-84975801	FALSE
chr2	84975000	84975500	CD4 Naive	TRABD2A	0.122688	0.358497	yes	chr2:84974421-84975801	FALSE
chr2	84975500	84976000	CD4 Naive	TRABD2A	0.123296	0.358497	yes	chr2:84974421-84975801	FALSE
chr2	84976000	84976500	CD4 Naive	TRABD2A	0.127021	0.358497	yes	chr2:84975801-84978388	FALSE
chr2	84976500	84977000	CD4 Naive	TRABD2A	0.134127	0.358497	yes	chr2:84975801-84978388	FALSE
chr2	84977000	84977500	CD4 Naive	TRABD2A	0.158325	0.358497	yes	chr2:84975801-84978388	FALSE
chr2	84977500	84978000	CD4 Naive	TRABD2A	0.129665	0.358497	yes	chr2:84975801-84978388	FALSE
chr2	84978000	84978500	CD4 Naive	TRABD2A	-0.0639683	0.358497	yes	chr2:84975801-84978388	FALSE
chr2	84978500	84979000	CD4 Naive	TRABD2A	0.125317	0.358497	yes	chr2:84978388-84980330	FALSE
chr2	84979000	84979500	CD4 Naive	TRABD2A	0.120807	0.358497	yes	chr2:84978388-84980330	FALSE
chr2	84979500	84980000	CD4 Naive	TRABD2A	0.122972	0.358497	yes	chr2:84978388-84980330	FALSE
chr2	84980000	84980500	CD4 Naive	TRABD2A	0.123306	0.358497	yes	chr2:84978388-84980330	FALSE
chr2	84980500	84981000	CD4 Naive	TRABD2A	0.0773578	0.358497	yes	chr2:84980330-84983078	FALSE
chr2	84981000	84981500	CD4 Naive	TRABD2A	0.150661	0.358497	yes	chr2:84980330-84983078	FALSE
chr2	84981500	84982000	CD4 Naive	TRABD2A	0.100096	0.358497	yes	chr2:84980330-84983078	FALSE
chr2	84982000	84982500	CD4 Naive	TRABD2A	0.122188	0.358497	yes	chr2:84980330-84983078	FALSE
chr2	84982500	84983000	CD4 Naive	TRABD2A	0.1305	0.358497	yes	chr2:84980330-84983078	FALSE
chr2	84983000	84983500	CD4 Naive	TRABD2A	0.123306	0.358497	yes	chr2:84980330-84983078	FALSE
chr2	84983500	84984000	CD4 Naive	TRABD2A	0.171082	0.358497	yes	chr2:84983078-84984528	FALSE
chr2	84984000	84984500	CD4 Naive	TRABD2A	0.124729	0.358497	yes	chr2:84983078-84984528	FALSE
chr2	84984500	84985000	CD4 Naive	TRABD2A	0.124498	0.358497	yes	chr2:84983078-84984528	FALSE
chr2	84985000	84985500	CD4 Naive	TRABD2A	0.124024	0.358497	yes	chr2:84984962-84985431	FALSE
chr2	84985500	84986000	CD4 Naive	TRABD2A	0.143757	0.358497	yes	chr2:84985431-84990422	FALSE
chr2	84986000	84986500	CD4 Naive	TRABD2A	0.12757	0.358497	yes	chr2:84985431-84990422	FALSE
chr2	84986500	84987000	CD4 Naive	TRABD2A	0.127679	0.358497	yes	chr2:84985431-84990422	FALSE
chr2	84987000	84987500	CD4 Naive	TRABD2A	0.483016	0.358497	yes	chr2:84985431-84990422	FALSE
chr2	84987500	84988000	CD4 Naive	TRABD2A	-0.371843	0.358497	yes	chr2:84985431-84990422	FALSE
chr2	84988000	84988500	CD4 Naive	TRABD2A	0.123276	0.358497	yes	chr2:84985431-84990422	FALSE
chr2	84988500	84989000	CD4 Naive	TRABD2A	0.126116	0.358497	yes	chr2:84985431-84990422	FALSE
chr2	84989000	84989500	CD4 Naive	TRABD2A	0.205965	0.358497	yes	chr2:84985431-84990422	FALSE
chr2	84989500	84990000	CD4 Naive	TRABD2A	0.138991	0.358497	yes	chr2:84985431-84990422	FALSE
chr2	84990000	84990500	CD4 Naive	TRABD2A	0.123306	0.358497	yes	chr2:84985431-84990422	FALSE
chr2	84990500	84991000	CD4 Naive	TRABD2A	0.123306	0.358497	yes	chr2:84990422-85003027	FALSE
chr2	84991000	84991500	CD4 Naive	TRABD2A	0.123306	0.358497	yes	chr2:84990422-85003027	FALSE
chr2	84991500	84992000	CD4 Naive	TRABD2A	0.123377	0.358497	yes	chr2:84990422-85003027	FALSE
chr2	84992000	84992500	CD4 Naive	TRABD2A	0.123306	0.358497	yes	chr2:84990422-85003027	FALSE
chr2	84992500	84993000	CD4 Naive	TRABD2A	0.124599	0.358497	yes	chr2:84990422-85003027	FALSE
chr2	84993000	84993500	CD4 Naive	TRABD2A	0.119289	0.358497	yes	chr2:84990422-85003027	FALSE
chr2	84993500	84994000	CD4 Naive	TRABD2A	0.123306	0.358497	yes	chr2:84990422-85003027	FALSE
chr2	84994000	84994500	CD4 Naive	TRABD2A	0.12235	0.358497	yes	chr2:84990422-85003027	FALSE
chr2	84994500	84995000	CD4 Naive	TRABD2A	0.389483	0.358497	yes	chr2:84990422-85003027	FALSE
chr2	84995000	84995500	CD4 Naive	TRABD2A	0.156593	0.358497	yes	chr2:84990422-85003027	FALSE
chr2	84995500	84996000	CD4 Naive	TRABD2A	0.764197	0.358497	yes	chr2:84990422-85003027	FALSE
chr2	84996000	84996500	CD4 Naive	TRABD2A	0.202945	0.358497	yes	chr2:84990422-85003027	FALSE
chr2	84996500	84997000	CD4 Naive	TRABD2A	0.130422	0.358497	yes	chr2:84990422-85003027	FALSE
chr2	84997000	84997500	CD4 Naive	TRABD2A	0.123565	0.358497	yes	chr2:84990422-85003027	FALSE
chr2	84997500	84998000	CD4 Naive	TRABD2A	0.135108	0.358497	yes	chr2:84990422-85003027	FALSE
chr2	84998000	84998500	CD4 Naive	TRABD2A	0.244571	0.358497	yes	chr2:84990422-85003027	FALSE
chr2	84998500	84999000	CD4 Naive	TRABD2A	0.155597	0.358497	yes	chr2:84990422-85003027	FALSE
chr2	84999000	84999500	CD4 Naive	TRABD2A	0.112417	0.358497	yes	chr2:84990422-85003027	FALSE
chr2	84999500	85000000	CD4 Naive	TRABD2A	0.12078	0.358497	yes	chr2:84990422-85003027	FALSE
chr2	85000000	85000500	CD4 Naive	TRABD2A	0.11606	0.358497	yes	chr2:84990422-85003027	FALSE
chr2	85000500	85001000	CD4 Naive	TRABD2A	0.121853	0.358497	yes	chr2:84990422-85003027	FALSE
chr2	85001000	85001500	CD4 Naive	TRABD2A	0.119705	0.358497	yes	chr2:84990422-85003027	FALSE
chr2	85001500	85002000	CD4 Naive	TRABD2A	0.1245	0.358497	yes	chr2:84990422-85003027	FALSE
chr2	85002000	85002500	CD4 Naive	TRABD2A	0.027566	0.358497	yes	chr2:84990422-85003027	FALSE
chr2	85002500	85003000	CD4 Naive	TRABD2A	-1.02094	0.358497	yes	chr2:84990422-85003027	FALSE
chr2	85003000	85003500	CD4 Naive	TRABD2A	0.124401	0.358497	yes	chr2:84990422-85003027	FALSE
chr2	85003500	85004000	CD4 Naive	TRABD2A	0.138504	0.358497	yes	chr2:85003027-85003571	FALSE
chr2	85004000	85004500	CD4 Naive	TRABD2A	0.0384761	0.358497	yes	chr2:85003571-85009599	FALSE
chr2	85004500	85005000	CD4 Naive	TRABD2A	0.124659	0.358497	yes	chr2:85003571-85009599	FALSE
chr2	85005000	85005500	CD4 Naive	TRABD2A	0.123306	0.358497	yes	chr2:85003571-85009599	FALSE
chr2	85005500	85006000	CD4 Naive	TRABD2A	0.123306	0.358497	yes	chr2:85003571-85009599	FALSE
chr2	85006000	85006500	CD4 Naive	TRABD2A	0.12306	0.358497	yes	chr2:85003571-85009599	FALSE
chr2	85006500	85007000	CD4 Naive	TRABD2A	0.123792	0.358497	yes	chr2:85003571-85009599	FALSE
chr2	85007000	85007500	CD4 Naive	TRABD2A	0.123758	0.358497	yes	chr2:85003571-85009599	FALSE
chr2	85007500	85008000	CD4 Naive	TRABD2A	0.125025	0.358497	yes	chr2:85003571-85009599	FALSE
chr2	85008000	85008500	CD4 Naive	TRABD2A	0.124366	0.358497	yes	chr2:85003571-85009599	FALSE
chr2	85008500	85009000	CD4 Naive	TRABD2A	0.123306	0.358497	yes	chr2:85003571-85009599	FALSE
chr2	85009000	85009500	CD4 Naive	TRABD2A	0.123306	0.358497	yes	chr2:85003571-85009599	FALSE
chr2	85009500	85010000	CD4 Naive	TRABD2A	0.123836	0.358497	yes	chr2:85003571-85009599	FALSE
chr2	85010000	85010500	CD4 Naive	TRABD2A	0.120463	0.358497	yes	chr2:85009599-85016158	FALSE
chr2	85010500	85011000	CD4 Naive	TRABD2A	0.123336	0.358497	yes	chr2:85009599-85016158	FALSE
chr2	85011000	85011500	CD4 Naive	TRABD2A	0.0980355	0.358497	yes	chr2:85009599-85016158	FALSE
chr2	85011500	85012000	CD4 Naive	TRABD2A	-0.060293	0.358497	yes	chr2:85009599-85016158	FALSE
chr2	85012000	85012500	CD4 Naive	TRABD2A	0.122995	0.358497	yes	chr2:85009599-85016158	FALSE
chr2	85012500	85013000	CD4 Naive	TRABD2A	0.0784578	0.358497	yes	chr2:85009599-85016158	FALSE
chr2	85013000	85013500	CD4 Naive	TRABD2A	0.123306	0.358497	yes	chr2:85009599-85016158	FALSE
chr2	85013500	85014000	CD4 Naive	TRABD2A	0.189066	0.358497	yes	chr2:85009599-85016158	FALSE
chr2	85014000	85014500	CD4 Naive	TRABD2A	0.119479	0.358497	yes	chr2:85009599-85016158	FALSE
chr2	85014500	85015000	CD4 Naive	TRABD2A	1.65646	0.358497	yes	chr2:85009599-85016158	FALSE
chr2	85015000	85015500	CD4 Naive	TRABD2A	0.134824	0.358497	yes	chr2:85009599-85016158	FALSE
chr2	85015500	85016000	CD4 Naive	TRABD2A	0.0161191	0.358497	yes	chr2:85009599-85016158	FALSE
chr2	85016000	85016500	CD4 Naive	TRABD2A	0.121636	0.358497	yes	chr2:85009599-85016158	TRUE
chr2	85016500	85017000	CD4 Naive	TRABD2A	0.127676	0.358497	yes	chr2:85016158-85020163	TRUE
chr2	85017000	85017500	CD4 Naive	TRABD2A	0.125641	0.358497	yes	chr2:85016158-85020163	TRUE
chr2	85017500	85018000	CD4 Naive	TRABD2A	0.197394	0.358497	yes	chr2:85016158-85020163	TRUE
chr2	85018000	85018500	CD4 Naive	TRABD2A	0.142648	0.358497	yes	chr2:85016158-85020163	TRUE
chr2	85018500	85019000	CD4 Naive	TRABD2A	0.230954	0.358497	yes	chr2:85016158-85020163	TRUE
chr2	85019000	85019500	CD4 Naive	TRABD2A	0.137407	0.358497	yes	chr2:85016158-85020163	TRUE
chr2	85019500	85020000	CD4 Naive	TRABD2A	0.256647	0.358497	yes	chr2:85016158-85020163	TRUE
chr2	85020000	85020500	CD4 Naive	TRABD2A	0.0611451	0.358497	yes	chr2:85016158-85020163	TRUE
chr2	85020500	85021000	CD4 Naive	TRABD2A	0.0894667	0.358497	yes	chr2:85020163-85022736	TRUE
chr2	85021000	85021500	CD4 Naive	TRABD2A	0.123769	0.358497	yes	chr2:85020163-85022736	TRUE
chr2	85021500	85022000	CD4 Naive	TRABD2A	0.0557156	0.358497	yes	chr2:85020163-85022736	TRUE
chr2	85022000	85022500	CD4 Naive	TRABD2A	0.128209	0.358497	yes	chr2:85020163-85022736	TRUE
chr2	85022500	85023000	CD4 Naive	TRABD2A	0.127176	0.358497	yes	chr2:85020163-85022736	TRUE
chr2	85023000	85023500	CD4 Naive	TRABD2A	0.149907	0.358497	yes	chr2:85022736-85025539	TRUE
chr2	85023500	85024000	CD4 Naive	TRABD2A	0.13659	0.358497	yes	chr2:85022736-85025539	TRUE
chr2	85024000	85024500	CD4 Naive	TRABD2A	0.131883	0.358497	yes	chr2:85022736-85025539	TRUE
chr2	85024500	85025000	CD4 Naive	TRABD2A	0.158302	0.358497	yes	chr2:85022736-85025539	TRUE
chr2	85025000	85025500	CD4 Naive	TRABD2A	0.123855	0.358497	yes	chr2:85022736-85025539	TRUE
chr2	85025500	85026000	CD4 Naive	TRABD2A	0.123638	0.358497	yes	chr2:85022736-85025539	TRUE
chr2	85026000	85026500	CD4 Naive	TRABD2A	0.153718	0.358497	yes	chr2:85025539-85026444	FALSE
chr2	85026500	85027000	CD4 Naive	TRABD2A	0.119548	0.358497	yes	chr2:85026444-85027250	FALSE
chr2	85027000	85027500	CD4 Naive	TRABD2A	0.0859214	0.358497	yes	chr2:85026444-85027250	FALSE
chr2	85027500	85028000	CD4 Naive	TRABD2A	0.121308	0.358497	yes	chr2:85027250-85031055	FALSE
chr2	85028000	85028500	CD4 Naive	TRABD2A	0.123306	0.358497	yes	chr2:85027250-85031055	FALSE
chr2	85028500	85029000	CD4 Naive	TRABD2A	0.123306	0.358497	yes	chr2:85027250-85031055	FALSE
chr2	85029000	85029500	CD4 Naive	TRABD2A	0.125159	0.358497	yes	chr2:85027250-85031055	FALSE
chr2	85029500	85030000	CD4 Naive	TRABD2A	0.23838	0.358497	yes	chr2:85027250-85031055	FALSE
chr2	85030000	85030500	CD4 Naive	TRABD2A	0.124922	0.358497	yes	chr2:85027250-85031055	FALSE
chr2	85030500	85031000	CD4 Naive	TRABD2A	0.123963	0.358497	yes	chr2:85027250-85031055	FALSE
chr2	85031000	85031500	CD4 Naive	TRABD2A	0.123732	0.358497	yes	chr2:85027250-85031055	FALSE
chr2	85031500	85032000	CD4 Naive	TRABD2A	0.123334	0.358497	yes	chr2:85031055-85035035	FALSE
chr2	85032000	85032500	CD4 Naive	TRABD2A	0.13488	0.358497	yes	chr2:85031055-85035035	FALSE
chr2	85032500	85033000	CD4 Naive	TRABD2A	0.069534	0.358497	yes	chr2:85031055-85035035	FALSE
chr2	85033000	85033500	CD4 Naive	TRABD2A	0.123306	0.358497	yes	chr2:85031055-85035035	FALSE
chr2	85033500	85034000	CD4 Naive	TRABD2A	0.137221	0.358497	yes	chr2:85031055-85035035	FALSE
chr2	85034000	85034500	CD4 Naive	TRABD2A	0.145857	0.358497	yes	chr2:85031055-85035035	FALSE
chr2	85034500	85035000	CD4 Naive	TRABD2A	0.122757	0.358497	yes	chr2:85031055-85035035	FALSE
chr2	85035000	85035500	CD4 Naive	TRABD2A	0.128763	0.358497	yes	chr2:85031055-85035035	FALSE
chr2	85035500	85036000	CD4 Naive	TRABD2A	0.0517034	0.358497	yes	chr2:85035035-85035737	FALSE
chr2	85036000	85036500	CD4 Naive	TRABD2A	-0.173065	0.358497	yes	chr2:85035737-85040203	FALSE
chr2	85036500	85037000	CD4 Naive	TRABD2A	-0.00539964	0.358497	yes	chr2:85035737-85040203	FALSE
chr2	85037000	85037500	CD4 Naive	TRABD2A	0.118859	0.358497	yes	chr2:85035737-85040203	FALSE
chr2	85037500	85038000	CD4 Naive	TRABD2A	0.146855	0.358497	yes	chr2:85035737-85040203	FALSE
chr2	85038000	85038500	CD4 Naive	TRABD2A	0.121285	0.358497	yes	chr2:85035737-85040203	FALSE
chr2	85038500	85039000	CD4 Naive	TRABD2A	0.122832	0.358497	yes	chr2:85035737-85040203	FALSE
chr2	85039000	85039500	CD4 Naive	TRABD2A	0.093307	0.358497	yes	chr2:85035737-85040203	FALSE
chr2	85039500	85040000	CD4 Naive	TRABD2A	0.123306	0.358497	yes	chr2:85035737-85040203	FALSE
chr2	85040000	85040500	CD4 Naive	TRABD2A	0.12357	0.358497	yes	chr2:85035737-85040203	FALSE
chr2	85040500	85041000	CD4 Naive	TRABD2A	0.122787	0.358497	yes	chr2:85040203-85042957	FALSE
chr2	85041000	85041500	CD4 Naive	TRABD2A	0.123805	0.358497	yes	chr2:85040203-85042957	FALSE
chr2	85041500	85042000	CD4 Naive	TRABD2A	0.143567	0.358497	yes	chr2:85040203-85042957	FALSE
chr2	85042000	85042500	CD4 Naive	TRABD2A	0.129647	0.358497	yes	chr2:85040203-85042957	FALSE
chr2	85042500	85043000	CD4 Naive	TRABD2A	0.171102	0.358497	yes	chr2:85040203-85042957	FALSE
chr2	85043000	85043500	CD4 Naive	TRABD2A	0.170275	0.358497	yes	chr2:85042957-85045744	FALSE
chr2	85043500	85044000	CD4 Naive	TRABD2A	0.129622	0.358497	yes	chr2:85042957-85045744	FALSE
chr2	85044000	85044500	CD4 Naive	TRABD2A	0.126477	0.358497	yes	chr2:85042957-85045744	FALSE
chr2	85044500	85045000	CD4 Naive	TRABD2A	0.122775	0.358497	yes	chr2:85042957-85045744	FALSE
chr2	85045000	85045500	CD4 Naive	TRABD2A	0.123306	0.358497	yes	chr2:85042957-85045744	FALSE
chr2	85045500	85046000	CD4 Naive	TRABD2A	0.124027	0.358497	yes	chr2:85042957-85045744	FALSE
chr2	85046000	85046500	CD4 Naive	TRABD2A	0.123306	0.358497	yes	chr2:85045744-85049078	FALSE
chr2	85046500	85047000	CD4 Naive	TRABD2A	0.124119	0.358497	yes	chr2:85045744-85049078	FALSE
chr2	85047000	85047500	CD4 Naive	TRABD2A	0.155935	0.358497	yes	chr2:85045744-85049078	FALSE
chr2	85047500	85048000	CD4 Naive	TRABD2A	0.123462	0.358497	yes	chr2:85045744-85049078	FALSE
chr2	85048000	85048500	CD4 Naive	TRABD2A	0.123949	0.358497	yes	chr2:85045744-85049078	FALSE
chr2	85048500	85049000	CD4 Naive	TRABD2A	0.123306	0.358497	yes	chr2:85045744-85049078	FALSE
chr2	85049000	85049500	CD4 Naive	TRABD2A	0.131171	0.358497	yes	chr2:85045744-85049078	FALSE
chr2	85049500	85050000	CD4 Naive	TRABD2A	0.115226	0.358497	yes	chr2:85049078-85053876	FALSE
chr2	85050000	85050500	CD4 Naive	TRABD2A	-0.0677913	0.358497	yes	chr2:85049078-85053876	FALSE
chr2	85050500	85051000	CD4 Naive	TRABD2A	0.123306	0.358497	yes	chr2:85049078-85053876	FALSE
chr2	85051000	85051500	CD4 Naive	TRABD2A	0.123306	0.358497	yes	chr2:85049078-85053876	FALSE
chr2	85051500	85052000	CD4 Naive	TRABD2A	0.124411	0.358497	yes	chr2:85049078-85053876	FALSE
chr2	85052000	85052500	CD4 Naive	TRABD2A	0.282123	0.358497	yes	chr2:85049078-85053876	FALSE
chr2	85052500	85053000	CD4 Naive	TRABD2A	0.123306	0.358497	yes	chr2:85049078-85053876	FALSE
chr2	85053000	85053500	CD4 Naive	TRABD2A	0.129111	0.358497	yes	chr2:85049078-85053876	FALSE
chr2	85053500	85054000	CD4 Naive	TRABD2A	0.123306	0.358497	yes	chr2:85049078-85053876	FALSE
chr2	85054000	85054500	CD4 Naive	TRABD2A	0.12289	0.358497	yes	chr2:85053876-85058630	FALSE
chr2	85054500	85055000	CD4 Naive	TRABD2A	0.123995	0.358497	yes	chr2:85053876-85058630	FALSE
chr2	85055000	85055500	CD4 Naive	TRABD2A	0.123306	0.358497	yes	chr2:85053876-85058630	FALSE
chr2	85055500	85056000	CD4 Naive	TRABD2A	0.11962	0.358497	yes	chr2:85053876-85058630	FALSE
chr2	85056000	85056500	CD4 Naive	TRABD2A	0.124046	0.358497	yes	chr2:85053876-85058630	FALSE
chr2	85056500	85057000	CD4 Naive	TRABD2A	0.123275	0.358497	yes	chr2:85053876-85058630	FALSE
chr2	85057000	85057500	CD4 Naive	TRABD2A	-0.0249445	0.358497	yes	chr2:85053876-85058630	FALSE
chr2	85057500	85058000	CD4 Naive	TRABD2A	0.123306	0.358497	yes	chr2:85053876-85058630	FALSE
chr2	85058000	85058500	CD4 Naive	TRABD2A	0.123306	0.358497	yes	chr2:85053876-85058630	FALSE
chr2	85058500	85059000	CD4 Naive	TRABD2A	0.123442	0.358497	yes	chr2:85053876-85058630	FALSE
chr2	85059000	85059500	CD4 Naive	TRABD2A	0.133545	0.358497	yes	chr2:85058630-85059431	FALSE
chr2	85059500	85060000	CD4 Naive	TRABD2A	0.123242	0.358497	yes	chr2:85059431-85062039	FALSE
chr2	85060000	85060500	CD4 Naive	TRABD2A	0.119687	0.358497	yes	chr2:85059431-85062039	FALSE
chr2	85060500	85061000	CD4 Naive	TRABD2A	0.125715	0.358497	yes	chr2:85059431-85062039	FALSE
chr2	85061000	85061500	CD4 Naive	TRABD2A	0.123306	0.358497	yes	chr2:85059431-85062039	FALSE
chr2	85061500	85062000	CD4 Naive	TRABD2A	0.127738	0.358497	yes	chr2:85059431-85062039	FALSE
chr2	85062000	85062500	CD4 Naive	TRABD2A	0.123306	0.358497	yes	chr2:85059431-85062039	FALSE
chr2	85062500	85063000	CD4 Naive	TRABD2A	0.123306	0.358497	yes	chr2:85062039-85073329	FALSE
chr2	85063000	85063500	CD4 Naive	TRABD2A	0.125696	0.358497	yes	chr2:85062039-85073329	FALSE
chr2	85063500	85064000	CD4 Naive	TRABD2A	0.124326	0.358497	yes	chr2:85062039-85073329	FALSE
chr2	85064000	85064500	CD4 Naive	TRABD2A	0.1461	0.358497	yes	chr2:85062039-85073329	FALSE
chr2	85064500	85065000	CD4 Naive	TRABD2A	0.135554	0.358497	yes	chr2:85062039-85073329	FALSE
chr2	85065000	85065500	CD4 Naive	TRABD2A	0.123306	0.358497	yes	chr2:85062039-85073329	FALSE
chr2	85065500	85066000	CD4 Naive	TRABD2A	0.155064	0.358497	yes	chr2:85062039-85073329	FALSE
chr2	85066000	85066500	CD4 Naive	TRABD2A	0.123638	0.358497	yes	chr2:85062039-85073329	FALSE
chr2	85066500	85067000	CD4 Naive	TRABD2A	0.123322	0.358497	yes	chr2:85062039-85073329	FALSE
chr2	85067000	85067500	CD4 Naive	TRABD2A	0.123321	0.358497	yes	chr2:85062039-85073329	FALSE
chr2	85067500	85068000	CD4 Naive	TRABD2A	0.123306	0.358497	yes	chr2:85062039-85073329	FALSE
chr2	85068000	85068500	CD4 Naive	TRABD2A	0.123306	0.358497	yes	chr2:85062039-85073329	FALSE
chr2	85068500	85069000	CD4 Naive	TRABD2A	0.123306	0.358497	yes	chr2:85062039-85073329	FALSE
chr2	85069000	85069500	CD4 Naive	TRABD2A	0.202574	0.358497	yes	chr2:85062039-85073329	FALSE
chr2	85069500	85070000	CD4 Naive	TRABD2A	0.123306	0.358497	yes	chr2:85062039-85073329	FALSE
chr2	85070000	85070500	CD4 Naive	TRABD2A	0.123306	0.358497	yes	chr2:85062039-85073329	FALSE
chr2	85070500	85071000	CD4 Naive	TRABD2A	0.123306	0.358497	yes	chr2:85062039-85073329	FALSE
chr2	85071000	85071500	CD4 Naive	TRABD2A	0.123306	0.358497	yes	chr2:85062039-85073329	FALSE
chr2	85071500	85072000	CD4 Naive	TRABD2A	0.123306	0.358497	yes	chr2:85062039-85073329	FALSE
chr2	85072000	85072500	CD4 Naive	TRABD2A	0.126128	0.358497	yes	chr2:85062039-85073329	FALSE
chr2	85072500	85073000	CD4 Naive	TRABD2A	0.123306	0.358497	yes	chr2:85062039-85073329	FALSE
chr2	85073000	85073500	CD4 Naive	TRABD2A	0.123306	0.358497	yes	chr2:85062039-85073329	FALSE
chr2	85073500	85074000	CD4 Naive	TRABD2A	0.123306	0.358497	yes	chr2:85073329-85081394	FALSE
chr2	85074000	85074500	CD4 Naive	TRABD2A	0.123306	0.358497	yes	chr2:85073329-85081394	FALSE
chr2	85074500	85075000	CD4 Naive	TRABD2A	0.123306	0.358497	yes	chr2:85073329-85081394	FALSE
chr2	85075000	85075500	CD4 Naive	TRABD2A	0.123306	0.358497	yes	chr2:85073329-85081394	FALSE
chr2	85075500	85076000	CD4 Naive	TRABD2A	0.123306	0.358497	yes	chr2:85073329-85081394	FALSE
chr2	85076000	85076500	CD4 Naive	TRABD2A	0.123306	0.358497	yes	chr2:85073329-85081394	FALSE
chr2	85076500	85077000	CD4 Naive	TRABD2A	0.123306	0.358497	yes	chr2:85073329-85081394	FALSE
chr2	85077000	85077500	CD4 Naive	TRABD2A	0.123479	0.358497	yes	chr2:85073329-85081394	FALSE
chr2	85077500	85078000	CD4 Naive	TRABD2A	0.123306	0.358497	yes	chr2:85073329-85081394	FALSE
chr2	85078000	85078500	CD4 Naive	TRABD2A	0.123306	0.358497	yes	chr2:85073329-85081394	FALSE
chr2	85078500	85079000	CD4 Naive	TRABD2A	0.123306	0.358497	yes	chr2:85073329-85081394	FALSE
chr2	85079000	85079500	CD4 Naive	TRABD2A	0.123306	0.358497	yes	chr2:85073329-85081394	FALSE
chr2	85079500	85080000	CD4 Naive	TRABD2A	0.123306	0.358497	yes	chr2:85073329-85081394	FALSE
chr2	85080000	85080500	CD4 Naive	TRABD2A	0.185447	0.358497	yes	chr2:85073329-85081394	FALSE
chr2	85080500	85081000	CD4 Naive	TRABD2A	0.151976	0.358497	yes	chr2:85073329-85081394	FALSE
chr2	85081000	85081500	CD4 Naive	TRABD2A	0.123306	0.358497	yes	chr2:85073329-85081394	FALSE
chr2	85081500	85082000	CD4 Naive	TRABD2A	0.123306	0.358497	yes	chr2:85081394-85081815	FALSE
chr2	85082000	85082500	CD4 Naive	TRABD2A	0.123306	0.358497	yes	chr2:85081815-85091945	FALSE
chr2	85082500	85083000	CD4 Naive	TRABD2A	0.149659	0.358497	yes	chr2:85081815-85091945	FALSE
chr2	85083000	85083500	CD4 Naive	TRABD2A	0.123306	0.358497	yes	chr2:85081815-85091945	FALSE
chr2	85083500	85084000	CD4 Naive	TRABD2A	0.123306	0.358497	yes	chr2:85081815-85091945	FALSE
chr2	85084000	85084500	CD4 Naive	TRABD2A	0.123306	0.358497	yes	chr2:85081815-85091945	FALSE
chr2	85084500	85085000	CD4 Naive	TRABD2A	0.164409	0.358497	yes	chr2:85081815-85091945	FALSE
chr2	85085000	85085500	CD4 Naive	TRABD2A	0.124047	0.358497	yes	chr2:85081815-85091945	FALSE
chr2	85085500	85086000	CD4 Naive	TRABD2A	0.132534	0.358497	yes	chr2:85081815-85091945	FALSE
chr2	85086000	85086500	CD4 Naive	TRABD2A	0.123306	0.358497	yes	chr2:85081815-85091945	FALSE
chr2	85086500	85087000	CD4 Naive	TRABD2A	0.123306	0.358497	yes	chr2:85081815-85091945	FALSE
chr2	85087000	85087500	CD4 Naive	TRABD2A	0.123306	0.358497	yes	chr2:85081815-85091945	FALSE
chr2	85087500	85088000	CD4 Naive	TRABD2A	0.123306	0.358497	yes	chr2:85081815-85091945	FALSE
chr2	85088000	85088500	CD4 Naive	TRABD2A	0.142213	0.358497	yes	chr2:85081815-85091945	FALSE
chr2	85088500	85089000	CD4 Naive	TRABD2A	0.123306	0.358497	yes	chr2:85081815-85091945	FALSE
chr2	85089000	85089500	CD4 Naive	TRABD2A	0.125171	0.358497	yes	chr2:85081815-85091945	FALSE
chr2	85089500	85090000	CD4 Naive	TRABD2A	0.124215	0.358497	yes	chr2:85081815-85091945	FALSE
chr2	85090000	85090500	CD4 Naive	TRABD2A	0.123306	0.358497	yes	chr2:85081815-85091945	FALSE
chr2	85090500	85091000	CD4 Naive	TRABD2A	0.123306	0.358497	yes	chr2:85081815-85091945	FALSE
chr2	85091000	85091500	CD4 Naive	TRABD2A	0.123306	0.358497	yes	chr2:85081815-85091945	FALSE
chr2	85091500	85092000	CD4 Naive	TRABD2A	0.123306	0.358497	yes	chr2:85081815-85091945	FALSE
chr2	85092000	85092500	CD4 Naive	TRABD2A	0.123306	0.358497	yes	chr2:85091945-85092934	FALSE
chr2	85092500	85093000	CD4 Naive	TRABD2A	0.215191	0.358497	yes	chr2:85091945-85092934	FALSE
chr2	85093000	85093500	CD4 Naive	TRABD2A	0.123306	0.358497	yes	chr2:85092934-85096819	FALSE
chr2	85093500	85094000	CD4 Naive	TRABD2A	0.123306	0.358497	yes	chr2:85092934-85096819	FALSE
chr2	85094000	85094500	CD4 Naive	TRABD2A	0.123306	0.358497	yes	chr2:85092934-85096819	FALSE
chr2	85094500	85095000	CD4 Naive	TRABD2A	0.123306	0.358497	yes	chr2:85092934-85096819	FALSE
chr2	85095000	85095500	CD4 Naive	TRABD2A	0.136245	0.358497	yes	chr2:85092934-85096819	FALSE
chr2	85095500	85096000	CD4 Naive	TRABD2A	0.285944	0.358497	yes	chr2:85092934-85096819	FALSE
chr2	85096000	85096500	CD4 Naive	TRABD2A	0.123306	0.358497	yes	chr2:85092934-85096819	FALSE
chr2	85096500	85097000	CD4 Naive	TRABD2A	0.123306	0.358497	yes	chr2:85092934-85096819	FALSE
chr2	85097000	85097500	CD4 Naive	TRABD2A	0.123306	0.358497	yes	chr2:85096819-85105431	FALSE
chr2	85097500	85098000	CD4 Naive	TRABD2A	0.123306	0.358497	yes	chr2:85096819-85105431	FALSE
chr2	85098000	85098500	CD4 Naive	TRABD2A	0.131119	0.358497	yes	chr2:85096819-85105431	FALSE
chr2	85098500	85099000	CD4 Naive	TRABD2A	0.126296	0.358497	yes	chr2:85096819-85105431	FALSE
chr2	85099000	85099500	CD4 Naive	TRABD2A	0.123306	0.358497	yes	chr2:85096819-85105431	FALSE
chr2	85099500	85100000	CD4 Naive	TRABD2A	0.123306	0.358497	yes	chr2:85096819-85105431	FALSE
chr2	85100000	85100500	CD4 Naive	TRABD2A	0.123306	0.358497	yes	chr2:85096819-85105431	FALSE
chr2	85100500	85101000	CD4 Naive	TRABD2A	0.123306	0.358497	yes	chr2:85096819-85105431	FALSE
chr2	85101000	85101500	CD4 Naive	TRABD2A	0.123306	0.358497	yes	chr2:85096819-85105431	FALSE
chr2	85101500	85102000	CD4 Naive	TRABD2A	0.123306	0.358497	yes	chr2:85096819-85105431	FALSE
chr2	85102000	85102500	CD4 Naive	TRABD2A	0.123306	0.358497	yes	chr2:85096819-85105431	FALSE
chr2	85102500	85103000	CD4 Naive	TRABD2A	0.123306	0.358497	yes	chr2:85096819-85105431	FALSE
chr2	85103000	85103500	CD4 Naive	TRABD2A	0.123306	0.358497	yes	chr2:85096819-85105431	FALSE
chr2	85103500	85104000	CD4 Naive	TRABD2A	0.123306	0.358497	yes	chr2:85096819-85105431	FALSE
chr2	85104000	85104500	CD4 Naive	TRABD2A	0.125544	0.358497	yes	chr2:85096819-85105431	FALSE
chr2	85104500	85105000	CD4 Naive	TRABD2A	0.15381	0.358497	yes	chr2:85096819-85105431	FALSE
chr2	85105000	85105500	CD4 Naive	TRABD2A	0.00489367	0.358497	yes	chr2:85096819-85105431	FALSE
chr2	85105500	85106000	CD4 Naive	TRABD2A	0.123306	0.358497	yes	chr2:85105431-85112426	FALSE
chr2	85106000	85106500	CD4 Naive	TRABD2A	0.123306	0.358497	yes	chr2:85105431-85112426	FALSE
chr2	85106500	85107000	CD4 Naive	TRABD2A	0.123306	0.358497	yes	chr2:85105431-85112426	FALSE
chr2	85107000	85107500	CD4 Naive	TRABD2A	0.123306	0.358497	yes	chr2:85105431-85112426	FALSE
chr2	85107500	85108000	CD4 Naive	TRABD2A	0.136157	0.358497	yes	chr2:85105431-85112426	FALSE
chr2	85108000	85108500	CD4 Naive	TRABD2A	0.123306	0.358497	yes	chr2:85105431-85112426	FALSE
chr2	85108500	85109000	CD4 Naive	TRABD2A	0.123306	0.358497	yes	chr2:85105431-85112426	FALSE
chr2	85109000	85109500	CD4 Naive	TRABD2A	0.123306	0.358497	yes	chr2:85105431-85112426	FALSE
chr2	85109500	85110000	CD4 Naive	TRABD2A	0.123306	0.358497	yes	chr2:85105431-85112426	FALSE
chr2	85110000	85110500	CD4 Naive	TRABD2A	0.123306	0.358497	yes	chr2:85105431-85112426	FALSE
chr2	85110500	85111000	CD4 Naive	TRABD2A	0.123306	0.358497	yes	chr2:85105431-85112426	FALSE
chr2	85111000	85111500	CD4 Naive	TRABD2A	0.105856	0.358497	yes	chr2:85105431-85112426	FALSE
chr2	85111500	85112000	CD4 Naive	TRABD2A	0.123306	0.358497	yes	chr2:85105431-85112426	FALSE
chr2	85112000	85112500	CD4 Naive	TRABD2A	0.123306	0.358497	yes	chr2:85105431-85112426	FALSE
chr2	85112500	85113000	CD4 Naive	TRABD2A	0.123306	0.358497	yes	chr2:85112426-85113564	FALSE
chr2	85113000	85113500	CD4 Naive	TRABD2A	0.123306	0.358497	yes	chr2:85112426-85113564	FALSE
chr2	85113500	85114000	CD4 Naive	TRABD2A	0.123328	0.358497	yes	chr2:85112426-85113564	FALSE
chr2	85114000	85114500	CD4 Naive	TRABD2A	0.123629	0.358497	yes	chr2:85113564-85138555	FALSE
chr2	85114500	85115000	CD4 Naive	TRABD2A	0.123306	0.358497	yes	chr2:85113564-85138555	FALSE
chr2	85115000	85115500	CD4 Naive	TRABD2A	0.123306	0.358497	yes	chr2:85113564-85138555	FALSE
chr2	85115500	85116000	CD4 Naive	TRABD2A	0.123306	0.358497	yes	chr2:85113564-85138555	FALSE
chr2	85116000	85116500	CD4 Naive	TRABD2A	0.123306	0.358497	yes	chr2:85113564-85138555	FALSE
chr2	85116500	85117000	CD4 Naive	TRABD2A	0.123306	0.358497	yes	chr2:85113564-85138555	FALSE
chr2	85117000	85117500	CD4 Naive	TRABD2A	0.123306	0.358497	yes	chr2:85113564-85138555	FALSE
chr2	85117500	85118000	CD4 Naive	TRABD2A	0.116258	0.358497	yes	chr2:85113564-85138555	FALSE
chr2	85118000	85118500	CD4 Naive	TRABD2A	0.123306	0.358497	yes	chr2:85113564-85138555	FALSE
chr2	85118500	85119000	CD4 Naive	TRABD2A	0.123306	0.358497	yes	chr2:85113564-85138555	FALSE
chr2	85119000	85119500	CD4 Naive	TRABD2A	0.130793	0.358497	yes	chr2:85113564-85138555	FALSE
chr2	85119500	85120000	CD4 Naive	TRABD2A	0.121592	0.358497	yes	chr2:85113564-85138555	FALSE
chr2	85120000	85120500	CD4 Naive	TRABD2A	0.118093	0.358497	yes	chr2:85113564-85138555	FALSE
chr2	85120500	85121000	CD4 Naive	TRABD2A	0.123306	0.358497	yes	chr2:85113564-85138555	FALSE
chr2	85121000	85121500	CD4 Naive	TRABD2A	0.123306	0.358497	yes	chr2:85113564-85138555	FALSE
chr2	85121500	85122000	CD4 Naive	TRABD2A	0.123306	0.358497	yes	chr2:85113564-85138555	FALSE
chr2	85122000	85122500	CD4 Naive	TRABD2A	0.134906	0.358497	yes	chr2:85113564-85138555	FALSE
chr2	85122500	85123000	CD4 Naive	TRABD2A	0.123306	0.358497	yes	chr2:85113564-85138555	FALSE
chr2	85123000	85123500	CD4 Naive	TRABD2A	0.123306	0.358497	yes	chr2:85113564-85138555	FALSE
chr2	85123500	85124000	CD4 Naive	TRABD2A	0.123306	0.358497	yes	chr2:85113564-85138555	FALSE
chr2	85124000	85124500	CD4 Naive	TRABD2A	0.123306	0.358497	yes	chr2:85113564-85138555	FALSE
chr2	85124500	85125000	CD4 Naive	TRABD2A	0.123306	0.358497	yes	chr2:85113564-85138555	FALSE
chr2	85125000	85125500	CD4 Naive	TRABD2A	0.123306	0.358497	yes	chr2:85113564-85138555	FALSE
chr2	85125500	85126000	CD4 Naive	TRABD2A	0.123306	0.358497	yes	chr2:85113564-85138555	FALSE
chr2	85126000	85126500	CD4 Naive	TRABD2A	0.123306	0.358497	yes	chr2:85113564-85138555	FALSE
chr2	85126500	85127000	CD4 Naive	TRABD2A	0.123306	0.358497	yes	chr2:85113564-85138555	FALSE
chr2	85127000	85127500	CD4 Naive	TRABD2A	0.123306	0.358497	yes	chr2:85113564-85138555	FALSE
chr2	85127500	85128000	CD4 Naive	TRABD2A	0.1233	0.358497	yes	chr2:85113564-85138555	FALSE
chr2	85128000	85128500	CD4 Naive	TRABD2A	0.123306	0.358497	yes	chr2:85113564-85138555	FALSE
chr2	85128500	85129000	CD4 Naive	TRABD2A	0.123306	0.358497	yes	chr2:85113564-85138555	FALSE
chr2	85129000	85129500	CD4 Naive	TRABD2A	0.200055	0.358497	yes	chr2:85113564-85138555	FALSE
chr2	85129500	85130000	CD4 Naive	TRABD2A	0.0491081	0.358497	yes	chr2:85113564-85138555	FALSE
chr2	85130000	85130500	CD4 Naive	TRABD2A	0.123306	0.358497	yes	chr2:85113564-85138555	FALSE
chr2	85130500	85131000	CD4 Naive	TRABD2A	0.106165	0.358497	yes	chr2:85113564-85138555	FALSE
chr2	85131000	85131500	CD4 Naive	TRABD2A	0.127752	0.358497	yes	chr2:85113564-85138555	FALSE
chr2	85131500	85132000	CD4 Naive	TRABD2A	0.123306	0.358497	yes	chr2:85113564-85138555	FALSE
chr2	85132000	85132500	CD4 Naive	TRABD2A	0.138136	0.358497	yes	chr2:85113564-85138555	FALSE
chr2	85132500	85133000	CD4 Naive	TRABD2A	0.159131	0.358497	yes	chr2:85113564-85138555	FALSE
chr2	85133000	85133500	CD4 Naive	TRABD2A	0.467218	0.358497	yes	chr2:85113564-85138555	FALSE
chr2	85133500	85134000	CD4 Naive	TRABD2A	0.126247	0.358497	yes	chr2:85113564-85138555	FALSE
chr2	85134000	85134500	CD4 Naive	TRABD2A	0.226429	0.358497	yes	chr2:85113564-85138555	FALSE
chr2	85134500	85135000	CD4 Naive	TRABD2A	0.124501	0.358497	yes	chr2:85113564-85138555	FALSE
chr2	85135000	85135500	CD4 Naive	TRABD2A	-0.00521825	0.358497	yes	chr2:85113564-85138555	FALSE
chr2	85135500	85136000	CD4 Naive	TRABD2A	0.136836	0.358497	yes	chr2:85113564-85138555	FALSE
chr2	85136000	85136500	CD4 Naive	TRABD2A	0.142399	0.358497	yes	chr2:85113564-85138555	FALSE
chr2	85136500	85137000	CD4 Naive	TRABD2A	0.124387	0.358497	yes	chr2:85113564-85138555	FALSE
chr2	85137000	85137500	CD4 Naive	TRABD2A	0.161006	0.358497	yes	chr2:85113564-85138555	FALSE
chr2	85137500	85138000	CD4 Naive	TRABD2A	0.195185	0.358497	yes	chr2:85113564-85138555	FALSE
chr2	85138000	85138500	CD4 Naive	TRABD2A	0.123306	0.358497	yes	chr2:85113564-85138555	FALSE
chr2	85138500	85139000	CD4 Naive	TRABD2A	0.123306	0.358497	yes	chr2:85113564-85138555	FALSE
chr2	85139000	85139500	CD4 Naive	TRABD2A	0.123306	0.358497	yes	chr2:85138555-85145770	FALSE
chr2	85139500	85140000	CD4 Naive	TRABD2A	0.120474	0.358497	yes	chr2:85138555-85145770	FALSE
chr2	85140000	85140500	CD4 Naive	TRABD2A	0.147599	0.358497	yes	chr2:85138555-85145770	FALSE
chr2	85140500	85141000	CD4 Naive	TRABD2A	0.123306	0.358497	yes	chr2:85138555-85145770	FALSE
chr2	85141000	85141500	CD4 Naive	TRABD2A	0.123306	0.358497	yes	chr2:85138555-85145770	FALSE
chr2	85141500	85142000	CD4 Naive	TRABD2A	0.153036	0.358497	yes	chr2:85138555-85145770	FALSE
chr2	85142000	85142500	CD4 Naive	TRABD2A	0.123306	0.358497	yes	chr2:85138555-85145770	FALSE
chr2	85142500	85143000	CD4 Naive	TRABD2A	0.123306	0.358497	yes	chr2:85138555-85145770	FALSE
chr2	85143000	85143500	CD4 Naive	TRABD2A	0.123306	0.358497	yes	chr2:85138555-85145770	FALSE
chr2	85143500	85144000	CD4 Naive	TRABD2A	0.123306	0.358497	yes	chr2:85138555-85145770	FALSE
chr2	85144000	85144500	CD4 Naive	TRABD2A	0.123306	0.358497	yes	chr2:85138555-85145770	FALSE
chr2	85144500	85145000	CD4 Naive	TRABD2A	0.123306	0.358497	yes	chr2:85138555-85145770	FALSE
chr2	85145000	85145500	CD4 Naive	TRABD2A	0.123306	0.358497	yes	chr2:85138555-85145770	FALSE
chr2	85145500	85146000	CD4 Naive	TRABD2A	0.123306	0.358497	yes	chr2:85138555-85145770	FALSE
chr2	85146000	85146500	CD4 Naive	TRABD2A	0.123306	0.358497	yes	chr2:85145770-85147280	FALSE
chr2	85146500	85147000	CD4 Naive	TRABD2A	0.123306	0.358497	yes	chr2:85145770-85147280	FALSE
chr2	85147000	85147500	CD4 Naive	TRABD2A	0.123436	0.358497	yes	chr2:85145770-85147280	FALSE
chr2	85147500	85148000	CD4 Naive	TRABD2A	0.0683087	0.358497	yes	chr2:85147280-85148089	FALSE
chr2	85148000	85148500	CD4 Naive	TRABD2A	0.125432	0.358497	yes	chr2:85147280-85148089	FALSE
chr2	85148500	85149000	CD4 Naive	TRABD2A	0.123306	0.358497	yes	chr2:85148141-85151090	FALSE
chr2	85149000	85149500	CD4 Naive	TRABD2A	0.123306	0.358497	yes	chr2:85148141-85151090	FALSE
chr2	85149500	85150000	CD4 Naive	TRABD2A	0.123306	0.358497	yes	chr2:85148141-85151090	FALSE
chr2	85150000	85150500	CD4 Naive	TRABD2A	0.103278	0.358497	yes	chr2:85148141-85151090	FALSE
chr2	85150500	85151000	CD4 Naive	TRABD2A	0.135231	0.358497	yes	chr2:85148141-85151090	FALSE
chr2	85151000	85151500	CD4 Naive	TRABD2A	0.123306	0.358497	yes	chr2:85148141-85151090	FALSE
chr2	85151500	85152000	CD4 Naive	TRABD2A	0.123306	0.358497	yes	chr2:85151090-85151978	FALSE
chr2	85152000	85152500	CD4 Naive	TRABD2A	0.123306	0.358497	yes	chr2:85151978-85155360	FALSE
chr2	85152500	85153000	CD4 Naive	TRABD2A	0.123306	0.358497	yes	chr2:85151978-85155360	FALSE
chr2	85153000	85153500	CD4 Naive	TRABD2A	0.123306	0.358497	yes	chr2:85151978-85155360	FALSE
chr2	85153500	85154000	CD4 Naive	TRABD2A	0.126523	0.358497	yes	chr2:85151978-85155360	FALSE
chr2	85154000	85154500	CD4 Naive	TRABD2A	0.0261004	0.358497	yes	chr2:85151978-85155360	FALSE
chr2	85154500	85155000	CD4 Naive	TRABD2A	0.123306	0.358497	yes	chr2:85151978-85155360	FALSE
chr2	85155000	85155500	CD4 Naive	TRABD2A	0.123306	0.358497	yes	chr2:85151978-85155360	FALSE
chr2	85155500	85156000	CD4 Naive	TRABD2A	0.123306	0.358497	yes	chr2:85155360-85162837	FALSE
chr2	85156000	85156500	CD4 Naive	TRABD2A	0.123306	0.358497	yes	chr2:85155360-85162837	FALSE
chr2	85156500	85157000	CD4 Naive	TRABD2A	0.123306	0.358497	yes	chr2:85155360-85162837	FALSE
chr2	85157000	85157500	CD4 Naive	TRABD2A	0.123306	0.358497	yes	chr2:85155360-85162837	FALSE
chr2	84571500	84572000	CD8 Naive	TRABD2A	0.142292	0.358497	yes	chr2:84568937-84573938	FALSE
chr2	84572000	84572500	CD8 Naive	TRABD2A	0.125772	0.358497	yes	chr2:84568937-84573938	FALSE
chr2	84572500	84573000	CD8 Naive	TRABD2A	0.121124	0.358497	yes	chr2:84568937-84573938	FALSE
chr2	84573000	84573500	CD8 Naive	TRABD2A	-0.1891	0.358497	yes	chr2:84568937-84573938	FALSE
chr2	84573500	84574000	CD8 Naive	TRABD2A	0.274717	0.358497	yes	chr2:84568937-84573938	FALSE
chr2	84574000	84574500	CD8 Naive	TRABD2A	0.125375	0.358497	yes	chr2:84573938-84575574	FALSE
chr2	84574500	84575000	CD8 Naive	TRABD2A	0.0661556	0.358497	yes	chr2:84573938-84575574	FALSE
chr2	84575000	84575500	CD8 Naive	TRABD2A	0.0989717	0.358497	yes	chr2:84573938-84575574	FALSE
chr2	84575500	84576000	CD8 Naive	TRABD2A	0.135548	0.358497	yes	chr2:84573938-84575574	FALSE
chr2	84576000	84576500	CD8 Naive	TRABD2A	0.0856688	0.358497	yes	chr2:84575574-84579921	FALSE
chr2	84576500	84577000	CD8 Naive	TRABD2A	0.123306	0.358497	yes	chr2:84575574-84579921	FALSE
chr2	84577000	84577500	CD8 Naive	TRABD2A	0.123306	0.358497	yes	chr2:84575574-84579921	FALSE
chr2	84577500	84578000	CD8 Naive	TRABD2A	-0.0968798	0.358497	yes	chr2:84575574-84579921	FALSE
chr2	84578000	84578500	CD8 Naive	TRABD2A	0.0977048	0.358497	yes	chr2:84575574-84579921	FALSE
chr2	84578500	84579000	CD8 Naive	TRABD2A	2.98493	0.358497	yes	chr2:84575574-84579921	FALSE
chr2	84579000	84579500	CD8 Naive	TRABD2A	0.176502	0.358497	yes	chr2:84575574-84579921	FALSE
chr2	84579500	84580000	CD8 Naive	TRABD2A	0.315485	0.358497	yes	chr2:84575574-84579921	FALSE
chr2	84580000	84580500	CD8 Naive	TRABD2A	0.276882	0.358497	yes	chr2:84579921-84580782	FALSE
chr2	84580500	84581000	CD8 Naive	TRABD2A	0.275315	0.358497	yes	chr2:84579921-84580782	FALSE
chr2	84581000	84581500	CD8 Naive	TRABD2A	-0.063154	0.358497	yes	chr2:84580782-84582772	FALSE
chr2	84581500	84582000	CD8 Naive	TRABD2A	0.352031	0.358497	yes	chr2:84580782-84582772	FALSE
chr2	84582000	84582500	CD8 Naive	TRABD2A	0.140843	0.358497	yes	chr2:84580782-84582772	FALSE
chr2	84582500	84583000	CD8 Naive	TRABD2A	0.123306	0.358497	yes	chr2:84580782-84582772	FALSE
chr2	84583000	84583500	CD8 Naive	TRABD2A	0.127033	0.358497	yes	chr2:84582772-84584045	FALSE
chr2	84583500	84584000	CD8 Naive	TRABD2A	0.14682	0.358497	yes	chr2:84582772-84584045	FALSE
chr2	84584000	84584500	CD8 Naive	TRABD2A	0.129283	0.358497	yes	chr2:84582772-84584045	FALSE
chr2	84584500	84585000	CD8 Naive	TRABD2A	0.145982	0.358497	yes	chr2:84584045-84587784	FALSE
chr2	84585000	84585500	CD8 Naive	TRABD2A	0.00784231	0.358497	yes	chr2:84584045-84587784	FALSE
chr2	84585500	84586000	CD8 Naive	TRABD2A	-0.18158	0.358497	yes	chr2:84584045-84587784	FALSE
chr2	84586000	84586500	CD8 Naive	TRABD2A	0.196687	0.358497	yes	chr2:84584045-84587784	FALSE
chr2	84586500	84587000	CD8 Naive	TRABD2A	0.137854	0.358497	yes	chr2:84584045-84587784	FALSE
chr2	84587000	84587500	CD8 Naive	TRABD2A	0.163604	0.358497	yes	chr2:84584045-84587784	FALSE
chr2	84587500	84588000	CD8 Naive	TRABD2A	0.123677	0.358497	yes	chr2:84584045-84587784	FALSE
chr2	84588000	84588500	CD8 Naive	TRABD2A	0.12772	0.358497	yes	chr2:84587784-84593992	FALSE
chr2	84588500	84589000	CD8 Naive	TRABD2A	0.123306	0.358497	yes	chr2:84587784-84593992	FALSE
chr2	84589000	84589500	CD8 Naive	TRABD2A	-0.0685919	0.358497	yes	chr2:84587784-84593992	FALSE
chr2	84589500	84590000	CD8 Naive	TRABD2A	-0.0389848	0.358497	yes	chr2:84587784-84593992	FALSE
chr2	84590000	84590500	CD8 Naive	TRABD2A	0.123333	0.358497	yes	chr2:84587784-84593992	FALSE
chr2	84590500	84591000	CD8 Naive	TRABD2A	0.124394	0.358497	yes	chr2:84587784-84593992	FALSE
chr2	84591000	84591500	CD8 Naive	TRABD2A	0.267739	0.358497	yes	chr2:84587784-84593992	FALSE
chr2	84591500	84592000	CD8 Naive	TRABD2A	0.144019	0.358497	yes	chr2:84587784-84593992	FALSE
chr2	84592000	84592500	CD8 Naive	TRABD2A	0.175819	0.358497	yes	chr2:84587784-84593992	FALSE
chr2	84592500	84593000	CD8 Naive	TRABD2A	0.123306	0.358497	yes	chr2:84587784-84593992	FALSE
chr2	84593000	84593500	CD8 Naive	TRABD2A	0.114885	0.358497	yes	chr2:84587784-84593992	FALSE
chr2	84593500	84594000	CD8 Naive	TRABD2A	0.134849	0.358497	yes	chr2:84587784-84593992	FALSE
chr2	84594000	84594500	CD8 Naive	TRABD2A	0.123306	0.358497	yes	chr2:84593992-84594235	FALSE
chr2	84594500	84595000	CD8 Naive	TRABD2A	0.142871	0.358497	yes	chr2:84594235-84596705	FALSE
chr2	84595000	84595500	CD8 Naive	TRABD2A	0.123306	0.358497	yes	chr2:84594235-84596705	FALSE
chr2	84595500	84596000	CD8 Naive	TRABD2A	0.195137	0.358497	yes	chr2:84594235-84596705	FALSE
chr2	84596000	84596500	CD8 Naive	TRABD2A	0.127192	0.358497	yes	chr2:84594235-84596705	FALSE
chr2	84596500	84597000	CD8 Naive	TRABD2A	0.128186	0.358497	yes	chr2:84594235-84596705	FALSE
chr2	84597000	84597500	CD8 Naive	TRABD2A	0.182019	0.358497	yes	chr2:84596705-84599369	FALSE
chr2	84597500	84598000	CD8 Naive	TRABD2A	0.157594	0.358497	yes	chr2:84596705-84599369	FALSE
chr2	84598000	84598500	CD8 Naive	TRABD2A	0.123306	0.358497	yes	chr2:84596705-84599369	FALSE
chr2	84598500	84599000	CD8 Naive	TRABD2A	-0.114049	0.358497	yes	chr2:84596705-84599369	FALSE
chr2	84599000	84599500	CD8 Naive	TRABD2A	0.123306	0.358497	yes	chr2:84596705-84599369	FALSE
chr2	84599500	84600000	CD8 Naive	TRABD2A	0.133561	0.358497	yes	chr2:84599369-84601926	FALSE
chr2	84600000	84600500	CD8 Naive	TRABD2A	0.129192	0.358497	yes	chr2:84599369-84601926	FALSE
chr2	84600500	84601000	CD8 Naive	TRABD2A	0.123306	0.358497	yes	chr2:84599369-84601926	FALSE
chr2	84601000	84601500	CD8 Naive	TRABD2A	0.123306	0.358497	yes	chr2:84599369-84601926	FALSE
chr2	84601500	84602000	CD8 Naive	TRABD2A	0.123306	0.358497	yes	chr2:84599369-84601926	FALSE
chr2	84602000	84602500	CD8 Naive	TRABD2A	0.123342	0.358497	yes	chr2:84601926-84603897	FALSE
chr2	84602500	84603000	CD8 Naive	TRABD2A	0.125965	0.358497	yes	chr2:84601926-84603897	FALSE
chr2	84603000	84603500	CD8 Naive	TRABD2A	0.140755	0.358497	yes	chr2:84601926-84603897	FALSE
chr2	84603500	84604000	CD8 Naive	TRABD2A	0.156034	0.358497	yes	chr2:84601926-84603897	FALSE
chr2	84604000	84604500	CD8 Naive	TRABD2A	0.123664	0.358497	yes	chr2:84603897-84604306	FALSE
chr2	84604500	84605000	CD8 Naive	TRABD2A	0.125106	0.358497	yes	chr2:84604306-84606377	FALSE
chr2	84605000	84605500	CD8 Naive	TRABD2A	0.123378	0.358497	yes	chr2:84604306-84606377	FALSE
chr2	84605500	84606000	CD8 Naive	TRABD2A	0.123306	0.358497	yes	chr2:84604306-84606377	FALSE
chr2	84606000	84606500	CD8 Naive	TRABD2A	0.123306	0.358497	yes	chr2:84604306-84606377	FALSE
chr2	84606500	84607000	CD8 Naive	TRABD2A	0.130219	0.358497	yes	chr2:84606377-84609313	FALSE
chr2	84607000	84607500	CD8 Naive	TRABD2A	0.152826	0.358497	yes	chr2:84606377-84609313	FALSE
chr2	84607500	84608000	CD8 Naive	TRABD2A	0.123306	0.358497	yes	chr2:84606377-84609313	FALSE
chr2	84608000	84608500	CD8 Naive	TRABD2A	0.14108	0.358497	yes	chr2:84606377-84609313	FALSE
chr2	84608500	84609000	CD8 Naive	TRABD2A	0.0542763	0.358497	yes	chr2:84606377-84609313	FALSE
chr2	84609000	84609500	CD8 Naive	TRABD2A	0.145406	0.358497	yes	chr2:84606377-84609313	FALSE
chr2	84609500	84610000	CD8 Naive	TRABD2A	0.135216	0.358497	yes	chr2:84609313-84612436	FALSE
chr2	84610000	84610500	CD8 Naive	TRABD2A	-0.00977992	0.358497	yes	chr2:84609313-84612436	FALSE
chr2	84610500	84611000	CD8 Naive	TRABD2A	0.0315873	0.358497	yes	chr2:84609313-84612436	FALSE
chr2	84611000	84611500	CD8 Naive	TRABD2A	-1.31333	0.358497	yes	chr2:84609313-84612436	FALSE
chr2	84611500	84612000	CD8 Naive	TRABD2A	0.16164	0.358497	yes	chr2:84609313-84612436	FALSE
chr2	84612000	84612500	CD8 Naive	TRABD2A	0.133216	0.358497	yes	chr2:84609313-84612436	FALSE
chr2	84612500	84613000	CD8 Naive	TRABD2A	0.129154	0.358497	yes	chr2:84612436-84613903	FALSE
chr2	84613000	84613500	CD8 Naive	TRABD2A	0.238598	0.358497	yes	chr2:84612436-84613903	FALSE
chr2	84613500	84614000	CD8 Naive	TRABD2A	0.123306	0.358497	yes	chr2:84612436-84613903	FALSE
chr2	84614000	84614500	CD8 Naive	TRABD2A	0.123306	0.358497	yes	chr2:84613903-84615011	FALSE
chr2	84614500	84615000	CD8 Naive	TRABD2A	0.123306	0.358497	yes	chr2:84613903-84615011	FALSE
chr2	84615000	84615500	CD8 Naive	TRABD2A	0.124222	0.358497	yes	chr2:84613903-84615011	FALSE
chr2	84615500	84616000	CD8 Naive	TRABD2A	0.124604	0.358497	yes	chr2:84615011-84621685	FALSE
chr2	84616000	84616500	CD8 Naive	TRABD2A	0.141108	0.358497	yes	chr2:84615011-84621685	FALSE
chr2	84616500	84617000	CD8 Naive	TRABD2A	0.269329	0.358497	yes	chr2:84615011-84621685	FALSE
chr2	84617000	84617500	CD8 Naive	TRABD2A	0.165676	0.358497	yes	chr2:84615011-84621685	FALSE
chr2	84617500	84618000	CD8 Naive	TRABD2A	0.203798	0.358497	yes	chr2:84615011-84621685	FALSE
chr2	84618000	84618500	CD8 Naive	TRABD2A	0.327018	0.358497	yes	chr2:84615011-84621685	FALSE
chr2	84618500	84619000	CD8 Naive	TRABD2A	0.508482	0.358497	yes	chr2:84615011-84621685	FALSE
chr2	84619000	84619500	CD8 Naive	TRABD2A	0.1243	0.358497	yes	chr2:84615011-84621685	FALSE
chr2	84619500	84620000	CD8 Naive	TRABD2A	0.0146546	0.358497	yes	chr2:84615011-84621685	FALSE
chr2	84620000	84620500	CD8 Naive	TRABD2A	-0.0245923	0.358497	yes	chr2:84615011-84621685	FALSE
chr2	84620500	84621000	CD8 Naive	TRABD2A	0.121262	0.358497	yes	chr2:84615011-84621685	FALSE
chr2	84621000	84621500	CD8 Naive	TRABD2A	0.0998997	0.358497	yes	chr2:84615011-84621685	FALSE
chr2	84621500	84622000	CD8 Naive	TRABD2A	0.114141	0.358497	yes	chr2:84615011-84621685	FALSE
chr2	84622000	84622500	CD8 Naive	TRABD2A	0.114852	0.358497	yes	chr2:84621685-84622478	FALSE
chr2	84622500	84623000	CD8 Naive	TRABD2A	0.127511	0.358497	yes	chr2:84622478-84623164	FALSE
chr2	84623000	84623500	CD8 Naive	TRABD2A	0.123306	0.358497	yes	chr2:84622478-84623164	FALSE
chr2	84623500	84624000	CD8 Naive	TRABD2A	0.332169	0.358497	yes	chr2:84623263-84625385	FALSE
chr2	84624000	84624500	CD8 Naive	TRABD2A	0.147046	0.358497	yes	chr2:84623263-84625385	FALSE
chr2	84624500	84625000	CD8 Naive	TRABD2A	-0.0599044	0.358497	yes	chr2:84623263-84625385	FALSE
chr2	84625000	84625500	CD8 Naive	TRABD2A	0.0130188	0.358497	yes	chr2:84623263-84625385	FALSE
chr2	84625500	84626000	CD8 Naive	TRABD2A	0.13231	0.358497	yes	chr2:84625385-84626538	FALSE
chr2	84626000	84626500	CD8 Naive	TRABD2A	0.256884	0.358497	yes	chr2:84625385-84626538	FALSE
chr2	84626500	84627000	CD8 Naive	TRABD2A	0.320189	0.358497	yes	chr2:84625385-84626538	FALSE
chr2	84627000	84627500	CD8 Naive	TRABD2A	0.130759	0.358497	yes	chr2:84626538-84634138	FALSE
chr2	84627500	84628000	CD8 Naive	TRABD2A	-0.033971	0.358497	yes	chr2:84626538-84634138	FALSE
chr2	84628000	84628500	CD8 Naive	TRABD2A	0.142383	0.358497	yes	chr2:84626538-84634138	FALSE
chr2	84628500	84629000	CD8 Naive	TRABD2A	0.22841	0.358497	yes	chr2:84626538-84634138	FALSE
chr2	84629000	84629500	CD8 Naive	TRABD2A	0.127447	0.358497	yes	chr2:84626538-84634138	FALSE
chr2	84629500	84630000	CD8 Naive	TRABD2A	0.212602	0.358497	yes	chr2:84626538-84634138	FALSE
chr2	84630000	84630500	CD8 Naive	TRABD2A	0.142682	0.358497	yes	chr2:84626538-84634138	FALSE
chr2	84630500	84631000	CD8 Naive	TRABD2A	0.169088	0.358497	yes	chr2:84626538-84634138	FALSE
chr2	84631000	84631500	CD8 Naive	TRABD2A	-0.516223	0.358497	yes	chr2:84626538-84634138	FALSE
chr2	84631500	84632000	CD8 Naive	TRABD2A	0.81811	0.358497	yes	chr2:84626538-84634138	FALSE
chr2	84632000	84632500	CD8 Naive	TRABD2A	1.4139	0.358497	yes	chr2:84626538-84634138	FALSE
chr2	84632500	84633000	CD8 Naive	TRABD2A	0.115847	0.358497	yes	chr2:84626538-84634138	FALSE
chr2	84633000	84633500	CD8 Naive	TRABD2A	0.123277	0.358497	yes	chr2:84626538-84634138	FALSE
chr2	84633500	84634000	CD8 Naive	TRABD2A	-0.0604584	0.358497	yes	chr2:84626538-84634138	FALSE
chr2	84634000	84634500	CD8 Naive	TRABD2A	0.202221	0.358497	yes	chr2:84626538-84634138	FALSE
chr2	84634500	84635000	CD8 Naive	TRABD2A	0.155103	0.358497	yes	chr2:84634138-84635628	FALSE
chr2	84635000	84635500	CD8 Naive	TRABD2A	0.162319	0.358497	yes	chr2:84634138-84635628	FALSE
chr2	84635500	84636000	CD8 Naive	TRABD2A	0.0558626	0.358497	yes	chr2:84634138-84635628	FALSE
chr2	84636000	84636500	CD8 Naive	TRABD2A	0.762346	0.358497	yes	chr2:84635628-84640497	FALSE
chr2	84636500	84637000	CD8 Naive	TRABD2A	1.72739	0.358497	yes	chr2:84635628-84640497	FALSE
chr2	84637000	84637500	CD8 Naive	TRABD2A	0.608372	0.358497	yes	chr2:84635628-84640497	FALSE
chr2	84637500	84638000	CD8 Naive	TRABD2A	-0.150907	0.358497	yes	chr2:84635628-84640497	FALSE
chr2	84638000	84638500	CD8 Naive	TRABD2A	0.129085	0.358497	yes	chr2:84635628-84640497	FALSE
chr2	84638500	84639000	CD8 Naive	TRABD2A	-0.180886	0.358497	yes	chr2:84635628-84640497	FALSE
chr2	84639000	84639500	CD8 Naive	TRABD2A	0.319579	0.358497	yes	chr2:84635628-84640497	FALSE
chr2	84639500	84640000	CD8 Naive	TRABD2A	0.12782	0.358497	yes	chr2:84635628-84640497	FALSE
chr2	84640000	84640500	CD8 Naive	TRABD2A	0.124727	0.358497	yes	chr2:84635628-84640497	FALSE
chr2	84640500	84641000	CD8 Naive	TRABD2A	0.126389	0.358497	yes	chr2:84640497-84641070	FALSE
chr2	84641000	84641500	CD8 Naive	TRABD2A	0.0986575	0.358497	yes	chr2:84640497-84641070	FALSE
chr2	84641500	84642000	CD8 Naive	TRABD2A	0.0153569	0.358497	yes	chr2:84641070-84646442	FALSE
chr2	84642000	84642500	CD8 Naive	TRABD2A	-0.164562	0.358497	yes	chr2:84641070-84646442	FALSE
chr2	84642500	84643000	CD8 Naive	TRABD2A	0.116942	0.358497	yes	chr2:84641070-84646442	FALSE
chr2	84643000	84643500	CD8 Naive	TRABD2A	0.121178	0.358497	yes	chr2:84641070-84646442	FALSE
chr2	84643500	84644000	CD8 Naive	TRABD2A	0.120086	0.358497	yes	chr2:84641070-84646442	FALSE
chr2	84644000	84644500	CD8 Naive	TRABD2A	0.125434	0.358497	yes	chr2:84641070-84646442	FALSE
chr2	84644500	84645000	CD8 Naive	TRABD2A	0.164164	0.358497	yes	chr2:84641070-84646442	FALSE
chr2	84645000	84645500	CD8 Naive	TRABD2A	0.203995	0.358497	yes	chr2:84641070-84646442	FALSE
chr2	84645500	84646000	CD8 Naive	TRABD2A	0.223708	0.358497	yes	chr2:84641070-84646442	FALSE
chr2	84646000	84646500	CD8 Naive	TRABD2A	-0.482198	0.358497	yes	chr2:84641070-84646442	FALSE
chr2	84646500	84647000	CD8 Naive	TRABD2A	0.287243	0.358497	yes	chr2:84646442-84647461	FALSE
chr2	84647000	84647500	CD8 Naive	TRABD2A	0.262328	0.358497	yes	chr2:84646442-84647461	FALSE
chr2	84647500	84648000	CD8 Naive	TRABD2A	0.215021	0.358497	yes	chr2:84647461-84650989	FALSE
chr2	84648000	84648500	CD8 Naive	TRABD2A	0.125234	0.358497	yes	chr2:84647461-84650989	FALSE
chr2	84648500	84649000	CD8 Naive	TRABD2A	0.264163	0.358497	yes	chr2:84647461-84650989	FALSE
chr2	84649000	84649500	CD8 Naive	TRABD2A	0.734503	0.358497	yes	chr2:84647461-84650989	FALSE
chr2	84649500	84650000	CD8 Naive	TRABD2A	1.31263	0.358497	yes	chr2:84647461-84650989	FALSE
chr2	84650000	84650500	CD8 Naive	TRABD2A	0.907188	0.358497	yes	chr2:84647461-84650989	FALSE
chr2	84650500	84651000	CD8 Naive	TRABD2A	0.221759	0.358497	yes	chr2:84647461-84650989	FALSE
chr2	84651000	84651500	CD8 Naive	TRABD2A	0.230673	0.358497	yes	chr2:84650989-84651584	FALSE
chr2	84651500	84652000	CD8 Naive	TRABD2A	0.0973298	0.358497	yes	chr2:84650989-84651584	FALSE
chr2	84652000	84652500	CD8 Naive	TRABD2A	-0.794822	0.358497	yes	chr2:84651584-84655120	FALSE
chr2	84652500	84653000	CD8 Naive	TRABD2A	-1.2755	0.358497	yes	chr2:84651584-84655120	FALSE
chr2	84653000	84653500	CD8 Naive	TRABD2A	0.209674	0.358497	yes	chr2:84651584-84655120	FALSE
chr2	84653500	84654000	CD8 Naive	TRABD2A	0.132547	0.358497	yes	chr2:84651584-84655120	FALSE
chr2	84654000	84654500	CD8 Naive	TRABD2A	0.180527	0.358497	yes	chr2:84651584-84655120	FALSE
chr2	84654500	84655000	CD8 Naive	TRABD2A	0.401993	0.358497	yes	chr2:84651584-84655120	FALSE
chr2	84655000	84655500	CD8 Naive	TRABD2A	0.774911	0.358497	yes	chr2:84651584-84655120	FALSE
chr2	84655500	84656000	CD8 Naive	TRABD2A	0.541445	0.358497	yes	chr2:84655329-84659242	FALSE
chr2	84656000	84656500	CD8 Naive	TRABD2A	0.13855	0.358497	yes	chr2:84655329-84659242	FALSE
chr2	84656500	84657000	CD8 Naive	TRABD2A	0.123306	0.358497	yes	chr2:84655329-84659242	FALSE
chr2	84657000	84657500	CD8 Naive	TRABD2A	0.133807	0.358497	yes	chr2:84655329-84659242	FALSE
chr2	84657500	84658000	CD8 Naive	TRABD2A	0.295756	0.358497	yes	chr2:84655329-84659242	FALSE
chr2	84658000	84658500	CD8 Naive	TRABD2A	0.133749	0.358497	yes	chr2:84655329-84659242	FALSE
chr2	84658500	84659000	CD8 Naive	TRABD2A	0.0155867	0.358497	yes	chr2:84655329-84659242	FALSE
chr2	84659000	84659500	CD8 Naive	TRABD2A	-0.0670366	0.358497	yes	chr2:84655329-84659242	FALSE
chr2	84659500	84660000	CD8 Naive	TRABD2A	0.341547	0.358497	yes	chr2:84659242-84662903	FALSE
chr2	84660000	84660500	CD8 Naive	TRABD2A	0.18676	0.358497	yes	chr2:84659242-84662903	FALSE
chr2	84660500	84661000	CD8 Naive	TRABD2A	0.125209	0.358497	yes	chr2:84659242-84662903	FALSE
chr2	84661000	84661500	CD8 Naive	TRABD2A	0.123306	0.358497	yes	chr2:84659242-84662903	FALSE
chr2	84661500	84662000	CD8 Naive	TRABD2A	0.136661	0.358497	yes	chr2:84659242-84662903	FALSE
chr2	84662000	84662500	CD8 Naive	TRABD2A	0.181601	0.358497	yes	chr2:84659242-84662903	FALSE
chr2	84662500	84663000	CD8 Naive	TRABD2A	0.509437	0.358497	yes	chr2:84659242-84662903	FALSE
chr2	84663000	84663500	CD8 Naive	TRABD2A	0.28589	0.358497	yes	chr2:84662903-84663455	FALSE
chr2	84663500	84664000	CD8 Naive	TRABD2A	0.123306	0.358497	yes	chr2:84663455-84665891	FALSE
chr2	84664000	84664500	CD8 Naive	TRABD2A	0.130561	0.358497	yes	chr2:84663455-84665891	FALSE
chr2	84664500	84665000	CD8 Naive	TRABD2A	-0.027427	0.358497	yes	chr2:84663455-84665891	FALSE
chr2	84665000	84665500	CD8 Naive	TRABD2A	0.123306	0.358497	yes	chr2:84663455-84665891	FALSE
chr2	84665500	84666000	CD8 Naive	TRABD2A	0.123306	0.358497	yes	chr2:84663455-84665891	FALSE
chr2	84666000	84666500	CD8 Naive	TRABD2A	-0.294368	0.358497	yes	chr2:84665891-84668524	FALSE
chr2	84666500	84667000	CD8 Naive	TRABD2A	-0.126054	0.358497	yes	chr2:84665891-84668524	FALSE
chr2	84667000	84667500	CD8 Naive	TRABD2A	0.251607	0.358497	yes	chr2:84665891-84668524	FALSE
chr2	84667500	84668000	CD8 Naive	TRABD2A	0.239375	0.358497	yes	chr2:84665891-84668524	FALSE
chr2	84668000	84668500	CD8 Naive	TRABD2A	0.483468	0.358497	yes	chr2:84665891-84668524	FALSE
chr2	84668500	84669000	CD8 Naive	TRABD2A	0.229157	0.358497	yes	chr2:84665891-84668524	FALSE
chr2	84669000	84669500	CD8 Naive	TRABD2A	0.160998	0.358497	yes	chr2:84668524-84670885	FALSE
chr2	84669500	84670000	CD8 Naive	TRABD2A	0.152665	0.358497	yes	chr2:84668524-84670885	FALSE
chr2	84670000	84670500	CD8 Naive	TRABD2A	0.213156	0.358497	yes	chr2:84668524-84670885	FALSE
chr2	84670500	84671000	CD8 Naive	TRABD2A	0.198096	0.358497	yes	chr2:84668524-84670885	FALSE
chr2	84671000	84671500	CD8 Naive	TRABD2A	0.417713	0.358497	yes	chr2:84670885-84675292	FALSE
chr2	84671500	84672000	CD8 Naive	TRABD2A	0.446863	0.358497	yes	chr2:84670885-84675292	FALSE
chr2	84672000	84672500	CD8 Naive	TRABD2A	0.140953	0.358497	yes	chr2:84670885-84675292	FALSE
chr2	84672500	84673000	CD8 Naive	TRABD2A	0.12726	0.358497	yes	chr2:84670885-84675292	FALSE
chr2	84673000	84673500	CD8 Naive	TRABD2A	0.123333	0.358497	yes	chr2:84670885-84675292	FALSE
chr2	84673500	84674000	CD8 Naive	TRABD2A	0.12396	0.358497	yes	chr2:84670885-84675292	FALSE
chr2	84674000	84674500	CD8 Naive	TRABD2A	0.344644	0.358497	yes	chr2:84670885-84675292	FALSE
chr2	84674500	84675000	CD8 Naive	TRABD2A	0.158501	0.358497	yes	chr2:84670885-84675292	FALSE
chr2	84675000	84675500	CD8 Naive	TRABD2A	0.149083	0.358497	yes	chr2:84670885-84675292	FALSE
chr2	84675500	84676000	CD8 Naive	TRABD2A	-0.0790755	0.358497	yes	chr2:84675292-84676440	FALSE
chr2	84676000	84676500	CD8 Naive	TRABD2A	0.123851	0.358497	yes	chr2:84675292-84676440	FALSE
chr2	84676500	84677000	CD8 Naive	TRABD2A	0.25675	0.358497	yes	chr2:84676440-84680878	FALSE
chr2	84677000	84677500	CD8 Naive	TRABD2A	0.297047	0.358497	yes	chr2:84676440-84680878	FALSE
chr2	84677500	84678000	CD8 Naive	TRABD2A	0.17463	0.358497	yes	chr2:84676440-84680878	FALSE
chr2	84678000	84678500	CD8 Naive	TRABD2A	2.96464	0.358497	yes	chr2:84676440-84680878	FALSE
chr2	84678500	84679000	CD8 Naive	TRABD2A	0.463369	0.358497	yes	chr2:84676440-84680878	FALSE
chr2	84679000	84679500	CD8 Naive	TRABD2A	0.294846	0.358497	yes	chr2:84676440-84680878	FALSE
chr2	84679500	84680000	CD8 Naive	TRABD2A	0.29022	0.358497	yes	chr2:84676440-84680878	FALSE
chr2	84680000	84680500	CD8 Naive	TRABD2A	0.175288	0.358497	yes	chr2:84676440-84680878	FALSE
chr2	84680500	84681000	CD8 Naive	TRABD2A	-0.293554	0.358497	yes	chr2:84676440-84680878	FALSE
chr2	84681000	84681500	CD8 Naive	TRABD2A	-0.198107	0.358497	yes	chr2:84680878-84683552	FALSE
chr2	84681500	84682000	CD8 Naive	TRABD2A	-0.0977101	0.358497	yes	chr2:84680878-84683552	FALSE
chr2	84682000	84682500	CD8 Naive	TRABD2A	-0.106934	0.358497	yes	chr2:84680878-84683552	FALSE
chr2	84682500	84683000	CD8 Naive	TRABD2A	0.116388	0.358497	yes	chr2:84680878-84683552	FALSE
chr2	84683000	84683500	CD8 Naive	TRABD2A	0.2027	0.358497	yes	chr2:84680878-84683552	FALSE
chr2	84683500	84684000	CD8 Naive	TRABD2A	0.13385	0.358497	yes	chr2:84680878-84683552	FALSE
chr2	84684000	84684500	CD8 Naive	TRABD2A	0.287546	0.358497	yes	chr2:84683552-84692269	FALSE
chr2	84684500	84685000	CD8 Naive	TRABD2A	-0.147185	0.358497	yes	chr2:84683552-84692269	FALSE
chr2	84685000	84685500	CD8 Naive	TRABD2A	0.123306	0.358497	yes	chr2:84683552-84692269	FALSE
chr2	84685500	84686000	CD8 Naive	TRABD2A	0.132792	0.358497	yes	chr2:84683552-84692269	FALSE
chr2	84686000	84686500	CD8 Naive	TRABD2A	0.274588	0.358497	yes	chr2:84683552-84692269	FALSE
chr2	84686500	84687000	CD8 Naive	TRABD2A	-0.222627	0.358497	yes	chr2:84683552-84692269	FALSE
chr2	84687000	84687500	CD8 Naive	TRABD2A	-1.7627	0.358497	yes	chr2:84683552-84692269	FALSE
chr2	84687500	84688000	CD8 Naive	TRABD2A	0.204375	0.358497	yes	chr2:84683552-84692269	FALSE
chr2	84688000	84688500	CD8 Naive	TRABD2A	-0.513065	0.358497	yes	chr2:84683552-84692269	FALSE
chr2	84688500	84689000	CD8 Naive	TRABD2A	1.01019	0.358497	yes	chr2:84683552-84692269	FALSE
chr2	84689000	84689500	CD8 Naive	TRABD2A	0.0372909	0.358497	yes	chr2:84683552-84692269	FALSE
chr2	84689500	84690000	CD8 Naive	TRABD2A	0.200931	0.358497	yes	chr2:84683552-84692269	FALSE
chr2	84690000	84690500	CD8 Naive	TRABD2A	0.152026	0.358497	yes	chr2:84683552-84692269	FALSE
chr2	84690500	84691000	CD8 Naive	TRABD2A	0.179855	0.358497	yes	chr2:84683552-84692269	FALSE
chr2	84691000	84691500	CD8 Naive	TRABD2A	0.322746	0.358497	yes	chr2:84683552-84692269	FALSE
chr2	84691500	84692000	CD8 Naive	TRABD2A	0.123306	0.358497	yes	chr2:84683552-84692269	FALSE
chr2	84692000	84692500	CD8 Naive	TRABD2A	0.130096	0.358497	yes	chr2:84683552-84692269	FALSE
chr2	84692500	84693000	CD8 Naive	TRABD2A	0.130877	0.358497	yes	chr2:84692269-84701176	FALSE
chr2	84693000	84693500	CD8 Naive	TRABD2A	0.0115738	0.358497	yes	chr2:84692269-84701176	FALSE
chr2	84693500	84694000	CD8 Naive	TRABD2A	-1.84876	0.358497	yes	chr2:84692269-84701176	FALSE
chr2	84694000	84694500	CD8 Naive	TRABD2A	11.9156	0.358497	yes	chr2:84692269-84701176	FALSE
chr2	84694500	84695000	CD8 Naive	TRABD2A	9.27981	0.358497	yes	chr2:84692269-84701176	FALSE
chr2	84695000	84695500	CD8 Naive	TRABD2A	0.196889	0.358497	yes	chr2:84692269-84701176	FALSE
chr2	84695500	84696000	CD8 Naive	TRABD2A	0.210777	0.358497	yes	chr2:84692269-84701176	FALSE
chr2	84696000	84696500	CD8 Naive	TRABD2A	0.268292	0.358497	yes	chr2:84692269-84701176	FALSE
chr2	84696500	84697000	CD8 Naive	TRABD2A	0.123702	0.358497	yes	chr2:84692269-84701176	FALSE
chr2	84697000	84697500	CD8 Naive	TRABD2A	0.0524189	0.358497	yes	chr2:84692269-84701176	FALSE
chr2	84697500	84698000	CD8 Naive	TRABD2A	-0.0192041	0.358497	yes	chr2:84692269-84701176	FALSE
chr2	84698000	84698500	CD8 Naive	TRABD2A	0.023521	0.358497	yes	chr2:84692269-84701176	FALSE
chr2	84698500	84699000	CD8 Naive	TRABD2A	0.0337919	0.358497	yes	chr2:84692269-84701176	FALSE
chr2	84699000	84699500	CD8 Naive	TRABD2A	0.291179	0.358497	yes	chr2:84692269-84701176	FALSE
chr2	84699500	84700000	CD8 Naive	TRABD2A	0.171933	0.358497	yes	chr2:84692269-84701176	FALSE
chr2	84700000	84700500	CD8 Naive	TRABD2A	-1.5411	0.358497	yes	chr2:84692269-84701176	FALSE
chr2	84700500	84701000	CD8 Naive	TRABD2A	-0.738988	0.358497	yes	chr2:84692269-84701176	FALSE
chr2	84701000	84701500	CD8 Naive	TRABD2A	-1.33503	0.358497	yes	chr2:84692269-84701176	FALSE
chr2	84701500	84702000	CD8 Naive	TRABD2A	-0.249739	0.358497	yes	chr2:84701176-84702843	FALSE
chr2	84702000	84702500	CD8 Naive	TRABD2A	0.0880676	0.358497	yes	chr2:84701176-84702843	FALSE
chr2	84702500	84703000	CD8 Naive	TRABD2A	0.265811	0.358497	yes	chr2:84701176-84702843	FALSE
chr2	84703000	84703500	CD8 Naive	TRABD2A	0.123531	0.358497	yes	chr2:84702843-84705587	FALSE
chr2	84703500	84704000	CD8 Naive	TRABD2A	0.126155	0.358497	yes	chr2:84702843-84705587	FALSE
chr2	84704000	84704500	CD8 Naive	TRABD2A	0.0973341	0.358497	yes	chr2:84702843-84705587	FALSE
chr2	84704500	84705000	CD8 Naive	TRABD2A	-0.000113478	0.358497	yes	chr2:84702843-84705587	FALSE
chr2	84705000	84705500	CD8 Naive	TRABD2A	-0.0724195	0.358497	yes	chr2:84702843-84705587	FALSE
chr2	84705500	84706000	CD8 Naive	TRABD2A	-3.33945	0.358497	yes	chr2:84702843-84705587	FALSE
chr2	84706000	84706500	CD8 Naive	TRABD2A	1.34178	0.358497	yes	chr2:84705587-84707458	FALSE
chr2	84706500	84707000	CD8 Naive	TRABD2A	0.214697	0.358497	yes	chr2:84705587-84707458	FALSE
chr2	84707000	84707500	CD8 Naive	TRABD2A	0.222137	0.358497	yes	chr2:84705587-84707458	FALSE
chr2	84707500	84708000	CD8 Naive	TRABD2A	-0.00590231	0.358497	yes	chr2:84707458-84709324	FALSE
chr2	84708000	84708500	CD8 Naive	TRABD2A	0.510001	0.358497	yes	chr2:84707458-84709324	FALSE
chr2	84708500	84709000	CD8 Naive	TRABD2A	-0.236684	0.358497	yes	chr2:84707458-84709324	FALSE
chr2	84709000	84709500	CD8 Naive	TRABD2A	0.423885	0.358497	yes	chr2:84707458-84709324	FALSE
chr2	84709500	84710000	CD8 Naive	TRABD2A	0.123306	0.358497	yes	chr2:84709324-84710220	FALSE
chr2	84710000	84710500	CD8 Naive	TRABD2A	0.269025	0.358497	yes	chr2:84709324-84710220	FALSE
chr2	84710500	84711000	CD8 Naive	TRABD2A	0.177827	0.358497	yes	chr2:84710339-84711770	FALSE
chr2	84711000	84711500	CD8 Naive	TRABD2A	0.0455372	0.358497	yes	chr2:84710339-84711770	FALSE
chr2	84711500	84712000	CD8 Naive	TRABD2A	-0.0918884	0.358497	yes	chr2:84710339-84711770	FALSE
chr2	84712000	84712500	CD8 Naive	TRABD2A	0.118903	0.358497	yes	chr2:84711770-84713093	FALSE
chr2	84712500	84713000	CD8 Naive	TRABD2A	-0.0136862	0.358497	yes	chr2:84711770-84713093	FALSE
chr2	84713000	84713500	CD8 Naive	TRABD2A	0.171993	0.358497	yes	chr2:84711770-84713093	FALSE
chr2	84713500	84714000	CD8 Naive	TRABD2A	0.0714938	0.358497	yes	chr2:84713093-84721283	FALSE
chr2	84714000	84714500	CD8 Naive	TRABD2A	0.192822	0.358497	yes	chr2:84713093-84721283	FALSE
chr2	84714500	84715000	CD8 Naive	TRABD2A	-1.04705	0.358497	yes	chr2:84713093-84721283	FALSE
chr2	84715000	84715500	CD8 Naive	TRABD2A	0.544551	0.358497	yes	chr2:84713093-84721283	FALSE
chr2	84715500	84716000	CD8 Naive	TRABD2A	0.0506675	0.358497	yes	chr2:84713093-84721283	FALSE
chr2	84716000	84716500	CD8 Naive	TRABD2A	0.149628	0.358497	yes	chr2:84713093-84721283	FALSE
chr2	84716500	84717000	CD8 Naive	TRABD2A	0.411282	0.358497	yes	chr2:84713093-84721283	FALSE
chr2	84717000	84717500	CD8 Naive	TRABD2A	0.374448	0.358497	yes	chr2:84713093-84721283	FALSE
chr2	84717500	84718000	CD8 Naive	TRABD2A	1.60217	0.358497	yes	chr2:84713093-84721283	FALSE
chr2	84718000	84718500	CD8 Naive	TRABD2A	-1.73063	0.358497	yes	chr2:84713093-84721283	FALSE
chr2	84718500	84719000	CD8 Naive	TRABD2A	-0.795206	0.358497	yes	chr2:84713093-84721283	FALSE
chr2	84719000	84719500	CD8 Naive	TRABD2A	0.317161	0.358497	yes	chr2:84713093-84721283	FALSE
chr2	84719500	84720000	CD8 Naive	TRABD2A	1.94272	0.358497	yes	chr2:84713093-84721283	FALSE
chr2	84720000	84720500	CD8 Naive	TRABD2A	0.199425	0.358497	yes	chr2:84713093-84721283	FALSE
chr2	84720500	84721000	CD8 Naive	TRABD2A	0.127226	0.358497	yes	chr2:84713093-84721283	FALSE
chr2	84721000	84721500	CD8 Naive	TRABD2A	0.13646	0.358497	yes	chr2:84713093-84721283	FALSE
chr2	84721500	84722000	CD8 Naive	TRABD2A	0.129479	0.358497	yes	chr2:84721283-84723880	FALSE
chr2	84722000	84722500	CD8 Naive	TRABD2A	-0.198064	0.358497	yes	chr2:84721283-84723880	FALSE
chr2	84722500	84723000	CD8 Naive	TRABD2A	-2.13645	0.358497	yes	chr2:84721283-84723880	FALSE
chr2	84723000	84723500	CD8 Naive	TRABD2A	0.302786	0.358497	yes	chr2:84721283-84723880	FALSE
chr2	84723500	84724000	CD8 Naive	TRABD2A	1.67735	0.358497	yes	chr2:84721283-84723880	FALSE
chr2	84724000	84724500	CD8 Naive	TRABD2A	0.46111	0.358497	yes	chr2:84723880-84730671	FALSE
chr2	84724500	84725000	CD8 Naive	TRABD2A	0.137781	0.358497	yes	chr2:84723880-84730671	FALSE
chr2	84725000	84725500	CD8 Naive	TRABD2A	0.128345	0.358497	yes	chr2:84723880-84730671	FALSE
chr2	84725500	84726000	CD8 Naive	TRABD2A	0.117795	0.358497	yes	chr2:84723880-84730671	FALSE
chr2	84726000	84726500	CD8 Naive	TRABD2A	0.215034	0.358497	yes	chr2:84723880-84730671	FALSE
chr2	84726500	84727000	CD8 Naive	TRABD2A	0.151272	0.358497	yes	chr2:84723880-84730671	FALSE
chr2	84727000	84727500	CD8 Naive	TRABD2A	0.241597	0.358497	yes	chr2:84723880-84730671	FALSE
chr2	84727500	84728000	CD8 Naive	TRABD2A	0.233328	0.358497	yes	chr2:84723880-84730671	FALSE
chr2	84728000	84728500	CD8 Naive	TRABD2A	0.125981	0.358497	yes	chr2:84723880-84730671	FALSE
chr2	84728500	84729000	CD8 Naive	TRABD2A	0.203069	0.358497	yes	chr2:84723880-84730671	FALSE
chr2	84729000	84729500	CD8 Naive	TRABD2A	-0.924051	0.358497	yes	chr2:84723880-84730671	FALSE
chr2	84729500	84730000	CD8 Naive	TRABD2A	-0.430549	0.358497	yes	chr2:84723880-84730671	FALSE
chr2	84730000	84730500	CD8 Naive	TRABD2A	1.0693	0.358497	yes	chr2:84723880-84730671	FALSE
chr2	84730500	84731000	CD8 Naive	TRABD2A	0.138473	0.358497	yes	chr2:84723880-84730671	FALSE
chr2	84731000	84731500	CD8 Naive	TRABD2A	-0.523802	0.358497	yes	chr2:84730671-84739093	FALSE
chr2	84731500	84732000	CD8 Naive	TRABD2A	0.291655	0.358497	yes	chr2:84730671-84739093	FALSE
chr2	84732000	84732500	CD8 Naive	TRABD2A	0.142907	0.358497	yes	chr2:84730671-84739093	FALSE
chr2	84732500	84733000	CD8 Naive	TRABD2A	0.0632347	0.358497	yes	chr2:84730671-84739093	FALSE
chr2	84733000	84733500	CD8 Naive	TRABD2A	-0.357227	0.358497	yes	chr2:84730671-84739093	FALSE
chr2	84733500	84734000	CD8 Naive	TRABD2A	-0.0138544	0.358497	yes	chr2:84730671-84739093	FALSE
chr2	84734000	84734500	CD8 Naive	TRABD2A	-0.455423	0.358497	yes	chr2:84730671-84739093	FALSE
chr2	84734500	84735000	CD8 Naive	TRABD2A	0.502341	0.358497	yes	chr2:84730671-84739093	FALSE
chr2	84735000	84735500	CD8 Naive	TRABD2A	0.253833	0.358497	yes	chr2:84730671-84739093	FALSE
chr2	84735500	84736000	CD8 Naive	TRABD2A	-0.0303106	0.358497	yes	chr2:84730671-84739093	FALSE
chr2	84736000	84736500	CD8 Naive	TRABD2A	0.124532	0.358497	yes	chr2:84730671-84739093	FALSE
chr2	84736500	84737000	CD8 Naive	TRABD2A	0.12354	0.358497	yes	chr2:84730671-84739093	FALSE
chr2	84737000	84737500	CD8 Naive	TRABD2A	0.168694	0.358497	yes	chr2:84730671-84739093	FALSE
chr2	84737500	84738000	CD8 Naive	TRABD2A	0.0352982	0.358497	yes	chr2:84730671-84739093	FALSE
chr2	84738000	84738500	CD8 Naive	TRABD2A	0.0381029	0.358497	yes	chr2:84730671-84739093	FALSE
chr2	84738500	84739000	CD8 Naive	TRABD2A	0.637107	0.358497	yes	chr2:84730671-84739093	FALSE
chr2	84739000	84739500	CD8 Naive	TRABD2A	0.857305	0.358497	yes	chr2:84730671-84739093	FALSE
chr2	84739500	84740000	CD8 Naive	TRABD2A	0.186632	0.358497	yes	chr2:84739093-84740376	FALSE
chr2	84740000	84740500	CD8 Naive	TRABD2A	0.290985	0.358497	yes	chr2:84739093-84740376	FALSE
chr2	84740500	84741000	CD8 Naive	TRABD2A	0.134228	0.358497	yes	chr2:84740376-84745831	FALSE
chr2	84741000	84741500	CD8 Naive	TRABD2A	0.349146	0.358497	yes	chr2:84740376-84745831	FALSE
chr2	84741500	84742000	CD8 Naive	TRABD2A	-0.0126251	0.358497	yes	chr2:84740376-84745831	FALSE
chr2	84742000	84742500	CD8 Naive	TRABD2A	0.147763	0.358497	yes	chr2:84740376-84745831	FALSE
chr2	84742500	84743000	CD8 Naive	TRABD2A	0.255974	0.358497	yes	chr2:84740376-84745831	FALSE
chr2	84743000	84743500	CD8 Naive	TRABD2A	0.126439	0.358497	yes	chr2:84740376-84745831	FALSE
chr2	84743500	84744000	CD8 Naive	TRABD2A	0.145566	0.358497	yes	chr2:84740376-84745831	FALSE
chr2	84744000	84744500	CD8 Naive	TRABD2A	0.148097	0.358497	yes	chr2:84740376-84745831	FALSE
chr2	84744500	84745000	CD8 Naive	TRABD2A	0.123306	0.358497	yes	chr2:84740376-84745831	FALSE
chr2	84745000	84745500	CD8 Naive	TRABD2A	0.157772	0.358497	yes	chr2:84740376-84745831	FALSE
chr2	84745500	84746000	CD8 Naive	TRABD2A	0.00520273	0.358497	yes	chr2:84740376-84745831	FALSE
chr2	84746000	84746500	CD8 Naive	TRABD2A	0.136482	0.358497	yes	chr2:84745831-84746836	FALSE
chr2	84746500	84747000	CD8 Naive	TRABD2A	0.124156	0.358497	yes	chr2:84745831-84746836	FALSE
chr2	84747000	84747500	CD8 Naive	TRABD2A	0.220433	0.358497	yes	chr2:84746836-84749970	FALSE
chr2	84747500	84748000	CD8 Naive	TRABD2A	0.12453	0.358497	yes	chr2:84746836-84749970	FALSE
chr2	84748000	84748500	CD8 Naive	TRABD2A	0.123405	0.358497	yes	chr2:84746836-84749970	FALSE
chr2	84748500	84749000	CD8 Naive	TRABD2A	0.13159	0.358497	yes	chr2:84746836-84749970	FALSE
chr2	84749000	84749500	CD8 Naive	TRABD2A	0.126092	0.358497	yes	chr2:84746836-84749970	FALSE
chr2	84749500	84750000	CD8 Naive	TRABD2A	0.249873	0.358497	yes	chr2:84746836-84749970	FALSE
chr2	84750000	84750500	CD8 Naive	TRABD2A	0.153398	0.358497	yes	chr2:84749970-84751679	FALSE
chr2	84750500	84751000	CD8 Naive	TRABD2A	0.129851	0.358497	yes	chr2:84749970-84751679	FALSE
chr2	84751000	84751500	CD8 Naive	TRABD2A	0.308737	0.358497	yes	chr2:84749970-84751679	FALSE
chr2	84751500	84752000	CD8 Naive	TRABD2A	0.201706	0.358497	yes	chr2:84749970-84751679	FALSE
chr2	84752000	84752500	CD8 Naive	TRABD2A	0.171743	0.358497	yes	chr2:84751679-84753368	FALSE
chr2	84752500	84753000	CD8 Naive	TRABD2A	0.126947	0.358497	yes	chr2:84751679-84753368	FALSE
chr2	84753000	84753500	CD8 Naive	TRABD2A	-0.155758	0.358497	yes	chr2:84751679-84753368	FALSE
chr2	84753500	84754000	CD8 Naive	TRABD2A	-0.00689366	0.358497	yes	chr2:84753368-84760329	FALSE
chr2	84754000	84754500	CD8 Naive	TRABD2A	0.302446	0.358497	yes	chr2:84753368-84760329	FALSE
chr2	84754500	84755000	CD8 Naive	TRABD2A	0.18754	0.358497	yes	chr2:84753368-84760329	FALSE
chr2	84755000	84755500	CD8 Naive	TRABD2A	0.215019	0.358497	yes	chr2:84753368-84760329	FALSE
chr2	84755500	84756000	CD8 Naive	TRABD2A	0.140923	0.358497	yes	chr2:84753368-84760329	FALSE
chr2	84756000	84756500	CD8 Naive	TRABD2A	0.160687	0.358497	yes	chr2:84753368-84760329	FALSE
chr2	84756500	84757000	CD8 Naive	TRABD2A	0.117661	0.358497	yes	chr2:84753368-84760329	FALSE
chr2	84757000	84757500	CD8 Naive	TRABD2A	0.305803	0.358497	yes	chr2:84753368-84760329	FALSE
chr2	84757500	84758000	CD8 Naive	TRABD2A	0.538565	0.358497	yes	chr2:84753368-84760329	FALSE
chr2	84758000	84758500	CD8 Naive	TRABD2A	0.254277	0.358497	yes	chr2:84753368-84760329	FALSE
chr2	84758500	84759000	CD8 Naive	TRABD2A	0.123306	0.358497	yes	chr2:84753368-84760329	FALSE
chr2	84759000	84759500	CD8 Naive	TRABD2A	0.123306	0.358497	yes	chr2:84753368-84760329	FALSE
chr2	84759500	84760000	CD8 Naive	TRABD2A	0.123306	0.358497	yes	chr2:84753368-84760329	FALSE
chr2	84760000	84760500	CD8 Naive	TRABD2A	0.123306	0.358497	yes	chr2:84753368-84760329	FALSE
chr2	84760500	84761000	CD8 Naive	TRABD2A	0.124462	0.358497	yes	chr2:84760329-84769846	FALSE
chr2	84761000	84761500	CD8 Naive	TRABD2A	0.160733	0.358497	yes	chr2:84760329-84769846	FALSE
chr2	84761500	84762000	CD8 Naive	TRABD2A	0.279557	0.358497	yes	chr2:84760329-84769846	FALSE
chr2	84762000	84762500	CD8 Naive	TRABD2A	0.127791	0.358497	yes	chr2:84760329-84769846	FALSE
chr2	84762500	84763000	CD8 Naive	TRABD2A	0.33521	0.358497	yes	chr2:84760329-84769846	FALSE
chr2	84763000	84763500	CD8 Naive	TRABD2A	0.147069	0.358497	yes	chr2:84760329-84769846	FALSE
chr2	84763500	84764000	CD8 Naive	TRABD2A	0.124536	0.358497	yes	chr2:84760329-84769846	FALSE
chr2	84764000	84764500	CD8 Naive	TRABD2A	0.123043	0.358497	yes	chr2:84760329-84769846	FALSE
chr2	84764500	84765000	CD8 Naive	TRABD2A	-0.0762827	0.358497	yes	chr2:84760329-84769846	FALSE
chr2	84765000	84765500	CD8 Naive	TRABD2A	0.112764	0.358497	yes	chr2:84760329-84769846	FALSE
chr2	84765500	84766000	CD8 Naive	TRABD2A	0.176406	0.358497	yes	chr2:84760329-84769846	FALSE
chr2	84766000	84766500	CD8 Naive	TRABD2A	0.123306	0.358497	yes	chr2:84760329-84769846	FALSE
chr2	84766500	84767000	CD8 Naive	TRABD2A	0.16639	0.358497	yes	chr2:84760329-84769846	FALSE
chr2	84767000	84767500	CD8 Naive	TRABD2A	0.275583	0.358497	yes	chr2:84760329-84769846	FALSE
chr2	84767500	84768000	CD8 Naive	TRABD2A	0.0641609	0.358497	yes	chr2:84760329-84769846	FALSE
chr2	84768000	84768500	CD8 Naive	TRABD2A	0.264599	0.358497	yes	chr2:84760329-84769846	FALSE
chr2	84768500	84769000	CD8 Naive	TRABD2A	-0.0114951	0.358497	yes	chr2:84760329-84769846	FALSE
chr2	84769000	84769500	CD8 Naive	TRABD2A	0.257707	0.358497	yes	chr2:84760329-84769846	FALSE
chr2	84769500	84770000	CD8 Naive	TRABD2A	0.128238	0.358497	yes	chr2:84760329-84769846	FALSE
chr2	84770000	84770500	CD8 Naive	TRABD2A	0.12437	0.358497	yes	chr2:84769846-84779867	FALSE
chr2	84770500	84771000	CD8 Naive	TRABD2A	0.146135	0.358497	yes	chr2:84769846-84779867	FALSE
chr2	84771000	84771500	CD8 Naive	TRABD2A	0.15898	0.358497	yes	chr2:84769846-84779867	FALSE
chr2	84771500	84772000	CD8 Naive	TRABD2A	0.123306	0.358497	yes	chr2:84769846-84779867	FALSE
chr2	84772000	84772500	CD8 Naive	TRABD2A	0.121945	0.358497	yes	chr2:84769846-84779867	FALSE
chr2	84772500	84773000	CD8 Naive	TRABD2A	0.117083	0.358497	yes	chr2:84769846-84779867	FALSE
chr2	84773000	84773500	CD8 Naive	TRABD2A	0.119471	0.358497	yes	chr2:84769846-84779867	FALSE
chr2	84773500	84774000	CD8 Naive	TRABD2A	0.23217	0.358497	yes	chr2:84769846-84779867	FALSE
chr2	84774000	84774500	CD8 Naive	TRABD2A	0.123685	0.358497	yes	chr2:84769846-84779867	FALSE
chr2	84774500	84775000	CD8 Naive	TRABD2A	0.181756	0.358497	yes	chr2:84769846-84779867	FALSE
chr2	84775000	84775500	CD8 Naive	TRABD2A	0.123306	0.358497	yes	chr2:84769846-84779867	FALSE
chr2	84775500	84776000	CD8 Naive	TRABD2A	0.123592	0.358497	yes	chr2:84769846-84779867	FALSE
chr2	84776000	84776500	CD8 Naive	TRABD2A	0.129844	0.358497	yes	chr2:84769846-84779867	FALSE
chr2	84776500	84777000	CD8 Naive	TRABD2A	0.123306	0.358497	yes	chr2:84769846-84779867	FALSE
chr2	84777000	84777500	CD8 Naive	TRABD2A	0.148975	0.358497	yes	chr2:84769846-84779867	FALSE
chr2	84777500	84778000	CD8 Naive	TRABD2A	0.123401	0.358497	yes	chr2:84769846-84779867	FALSE
chr2	84778000	84778500	CD8 Naive	TRABD2A	0.140337	0.358497	yes	chr2:84769846-84779867	FALSE
chr2	84778500	84779000	CD8 Naive	TRABD2A	0.55052	0.358497	yes	chr2:84769846-84779867	FALSE
chr2	84779000	84779500	CD8 Naive	TRABD2A	1.4657	0.358497	yes	chr2:84769846-84779867	FALSE
chr2	84779500	84780000	CD8 Naive	TRABD2A	0.933168	0.358497	yes	chr2:84769846-84779867	FALSE
chr2	84780000	84780500	CD8 Naive	TRABD2A	0.310622	0.358497	yes	chr2:84779893-84782413	FALSE
chr2	84780500	84781000	CD8 Naive	TRABD2A	0.124484	0.358497	yes	chr2:84779893-84782413	FALSE
chr2	84781000	84781500	CD8 Naive	TRABD2A	0.185401	0.358497	yes	chr2:84779893-84782413	FALSE
chr2	84781500	84782000	CD8 Naive	TRABD2A	0.29767	0.358497	yes	chr2:84779893-84782413	FALSE
chr2	84782000	84782500	CD8 Naive	TRABD2A	2.09266	0.358497	yes	chr2:84779893-84782413	FALSE
chr2	84782500	84783000	CD8 Naive	TRABD2A	0.407891	0.358497	yes	chr2:84782413-84783364	FALSE
chr2	84783000	84783500	CD8 Naive	TRABD2A	1.6045	0.358497	yes	chr2:84782413-84783364	FALSE
chr2	84783500	84784000	CD8 Naive	TRABD2A	0.121857	0.358497	yes	chr2:84783364-84784615	FALSE
chr2	84784000	84784500	CD8 Naive	TRABD2A	0.107885	0.358497	yes	chr2:84783364-84784615	FALSE
chr2	84784500	84785000	CD8 Naive	TRABD2A	0.738445	0.358497	yes	chr2:84783364-84784615	FALSE
chr2	84785000	84785500	CD8 Naive	TRABD2A	0.187457	0.358497	yes	chr2:84784615-84785832	FALSE
chr2	84785500	84786000	CD8 Naive	TRABD2A	0.123659	0.358497	yes	chr2:84784615-84785832	FALSE
chr2	84786000	84786500	CD8 Naive	TRABD2A	0.177567	0.358497	yes	chr2:84785832-84786574	FALSE
chr2	84786500	84787000	CD8 Naive	TRABD2A	0.526477	0.358497	yes	chr2:84785832-84786574	FALSE
chr2	84787000	84787500	CD8 Naive	TRABD2A	0.176511	0.358497	yes	chr2:84786574-84789042	FALSE
chr2	84787500	84788000	CD8 Naive	TRABD2A	0.131739	0.358497	yes	chr2:84786574-84789042	FALSE
chr2	84788000	84788500	CD8 Naive	TRABD2A	0.195003	0.358497	yes	chr2:84786574-84789042	FALSE
chr2	84788500	84789000	CD8 Naive	TRABD2A	0.123467	0.358497	yes	chr2:84786574-84789042	FALSE
chr2	84789000	84789500	CD8 Naive	TRABD2A	0.123306	0.358497	yes	chr2:84786574-84789042	FALSE
chr2	84789500	84790000	CD8 Naive	TRABD2A	0.123306	0.358497	yes	chr2:84789399-84790313	FALSE
chr2	84790000	84790500	CD8 Naive	TRABD2A	0.123306	0.358497	yes	chr2:84789399-84790313	FALSE
chr2	84790500	84791000	CD8 Naive	TRABD2A	-0.0710089	0.358497	yes	chr2:84790313-84796642	FALSE
chr2	84791000	84791500	CD8 Naive	TRABD2A	-0.0300082	0.358497	yes	chr2:84790313-84796642	FALSE
chr2	84791500	84792000	CD8 Naive	TRABD2A	0.126631	0.358497	yes	chr2:84790313-84796642	FALSE
chr2	84792000	84792500	CD8 Naive	TRABD2A	0.12911	0.358497	yes	chr2:84790313-84796642	FALSE
chr2	84792500	84793000	CD8 Naive	TRABD2A	0.116135	0.358497	yes	chr2:84790313-84796642	FALSE
chr2	84793000	84793500	CD8 Naive	TRABD2A	0.123306	0.358497	yes	chr2:84790313-84796642	FALSE
chr2	84793500	84794000	CD8 Naive	TRABD2A	0.0911652	0.358497	yes	chr2:84790313-84796642	FALSE
chr2	84794000	84794500	CD8 Naive	TRABD2A	0.123306	0.358497	yes	chr2:84790313-84796642	FALSE
chr2	84794500	84795000	CD8 Naive	TRABD2A	0.123306	0.358497	yes	chr2:84790313-84796642	FALSE
chr2	84795000	84795500	CD8 Naive	TRABD2A	0.123306	0.358497	yes	chr2:84790313-84796642	FALSE
chr2	84795500	84796000	CD8 Naive	TRABD2A	0.160301	0.358497	yes	chr2:84790313-84796642	FALSE
chr2	84796000	84796500	CD8 Naive	TRABD2A	0.274573	0.358497	yes	chr2:84790313-84796642	FALSE
chr2	84796500	84797000	CD8 Naive	TRABD2A	0.147655	0.358497	yes	chr2:84790313-84796642	FALSE
chr2	84797000	84797500	CD8 Naive	TRABD2A	0.149148	0.358497	yes	chr2:84796642-84797397	FALSE
chr2	84797500	84798000	CD8 Naive	TRABD2A	0.123307	0.358497	yes	chr2:84797397-84805950	FALSE
chr2	84798000	84798500	CD8 Naive	TRABD2A	0.494197	0.358497	yes	chr2:84797397-84805950	FALSE
chr2	84798500	84799000	CD8 Naive	TRABD2A	0.0972775	0.358497	yes	chr2:84797397-84805950	FALSE
chr2	84799000	84799500	CD8 Naive	TRABD2A	-0.39045	0.358497	yes	chr2:84797397-84805950	FALSE
chr2	84799500	84800000	CD8 Naive	TRABD2A	-0.99729	0.358497	yes	chr2:84797397-84805950	FALSE
chr2	84800000	84800500	CD8 Naive	TRABD2A	0.121495	0.358497	yes	chr2:84797397-84805950	FALSE
chr2	84800500	84801000	CD8 Naive	TRABD2A	0.118854	0.358497	yes	chr2:84797397-84805950	FALSE
chr2	84801000	84801500	CD8 Naive	TRABD2A	0.186239	0.358497	yes	chr2:84797397-84805950	FALSE
chr2	84801500	84802000	CD8 Naive	TRABD2A	0.139397	0.358497	yes	chr2:84797397-84805950	FALSE
chr2	84802000	84802500	CD8 Naive	TRABD2A	0.135478	0.358497	yes	chr2:84797397-84805950	FALSE
chr2	84802500	84803000	CD8 Naive	TRABD2A	0.134234	0.358497	yes	chr2:84797397-84805950	FALSE
chr2	84803000	84803500	CD8 Naive	TRABD2A	-0.0420786	0.358497	yes	chr2:84797397-84805950	FALSE
chr2	84803500	84804000	CD8 Naive	TRABD2A	0.123306	0.358497	yes	chr2:84797397-84805950	FALSE
chr2	84804000	84804500	CD8 Naive	TRABD2A	0.208281	0.358497	yes	chr2:84797397-84805950	FALSE
chr2	84804500	84805000	CD8 Naive	TRABD2A	0.123306	0.358497	yes	chr2:84797397-84805950	FALSE
chr2	84805000	84805500	CD8 Naive	TRABD2A	0.139585	0.358497	yes	chr2:84797397-84805950	FALSE
chr2	84805500	84806000	CD8 Naive	TRABD2A	0.134551	0.358497	yes	chr2:84797397-84805950	FALSE
chr2	84806000	84806500	CD8 Naive	TRABD2A	0.13338	0.358497	yes	chr2:84805950-84807063	FALSE
chr2	84806500	84807000	CD8 Naive	TRABD2A	0.151085	0.358497	yes	chr2:84805950-84807063	FALSE
chr2	84807000	84807500	CD8 Naive	TRABD2A	0.150401	0.358497	yes	chr2:84805950-84807063	FALSE
chr2	84807500	84808000	CD8 Naive	TRABD2A	0.142299	0.358497	yes	chr2:84807063-84808582	FALSE
chr2	84808000	84808500	CD8 Naive	TRABD2A	-0.229368	0.358497	yes	chr2:84807063-84808582	FALSE
chr2	84808500	84809000	CD8 Naive	TRABD2A	-0.0517709	0.358497	yes	chr2:84807063-84808582	FALSE
chr2	84809000	84809500	CD8 Naive	TRABD2A	0.0138431	0.358497	yes	chr2:84808582-84824717	FALSE
chr2	84809500	84810000	CD8 Naive	TRABD2A	0.119972	0.358497	yes	chr2:84808582-84824717	FALSE
chr2	84810000	84810500	CD8 Naive	TRABD2A	0.118067	0.358497	yes	chr2:84808582-84824717	FALSE
chr2	84810500	84811000	CD8 Naive	TRABD2A	0.00324207	0.358497	yes	chr2:84808582-84824717	FALSE
chr2	84811000	84811500	CD8 Naive	TRABD2A	0.12487	0.358497	yes	chr2:84808582-84824717	FALSE
chr2	84811500	84812000	CD8 Naive	TRABD2A	0.134517	0.358497	yes	chr2:84808582-84824717	FALSE
chr2	84812000	84812500	CD8 Naive	TRABD2A	0.15605	0.358497	yes	chr2:84808582-84824717	FALSE
chr2	84812500	84813000	CD8 Naive	TRABD2A	0.29613	0.358497	yes	chr2:84808582-84824717	FALSE
chr2	84813000	84813500	CD8 Naive	TRABD2A	0.176765	0.358497	yes	chr2:84808582-84824717	FALSE
chr2	84813500	84814000	CD8 Naive	TRABD2A	-0.0133142	0.358497	yes	chr2:84808582-84824717	FALSE
chr2	84814000	84814500	CD8 Naive	TRABD2A	-0.741393	0.358497	yes	chr2:84808582-84824717	FALSE
chr2	84814500	84815000	CD8 Naive	TRABD2A	0.374033	0.358497	yes	chr2:84808582-84824717	FALSE
chr2	84815000	84815500	CD8 Naive	TRABD2A	0.158614	0.358497	yes	chr2:84808582-84824717	FALSE
chr2	84815500	84816000	CD8 Naive	TRABD2A	0.000377256	0.358497	yes	chr2:84808582-84824717	FALSE
chr2	84816000	84816500	CD8 Naive	TRABD2A	0.288517	0.358497	yes	chr2:84808582-84824717	FALSE
chr2	84816500	84817000	CD8 Naive	TRABD2A	0.174024	0.358497	yes	chr2:84808582-84824717	FALSE
chr2	84817000	84817500	CD8 Naive	TRABD2A	0.138395	0.358497	yes	chr2:84808582-84824717	FALSE
chr2	84817500	84818000	CD8 Naive	TRABD2A	0.379002	0.358497	yes	chr2:84808582-84824717	FALSE
chr2	84818000	84818500	CD8 Naive	TRABD2A	0.503424	0.358497	yes	chr2:84808582-84824717	FALSE
chr2	84818500	84819000	CD8 Naive	TRABD2A	0.115319	0.358497	yes	chr2:84808582-84824717	FALSE
chr2	84819000	84819500	CD8 Naive	TRABD2A	0.107347	0.358497	yes	chr2:84808582-84824717	FALSE
chr2	84819500	84820000	CD8 Naive	TRABD2A	0.128275	0.358497	yes	chr2:84808582-84824717	FALSE
chr2	84820000	84820500	CD8 Naive	TRABD2A	0.506466	0.358497	yes	chr2:84808582-84824717	FALSE
chr2	84820500	84821000	CD8 Naive	TRABD2A	0.169733	0.358497	yes	chr2:84808582-84824717	FALSE
chr2	84821000	84821500	CD8 Naive	TRABD2A	0.0595768	0.358497	yes	chr2:84808582-84824717	FALSE
chr2	84821500	84822000	CD8 Naive	TRABD2A	-0.0464841	0.358497	yes	chr2:84808582-84824717	FALSE
chr2	84822000	84822500	CD8 Naive	TRABD2A	0.587659	0.358497	yes	chr2:84808582-84824717	FALSE
chr2	84822500	84823000	CD8 Naive	TRABD2A	-0.297122	0.358497	yes	chr2:84808582-84824717	FALSE
chr2	84823000	84823500	CD8 Naive	TRABD2A	-0.807414	0.358497	yes	chr2:84808582-84824717	FALSE
chr2	84823500	84824000	CD8 Naive	TRABD2A	0.458328	0.358497	yes	chr2:84808582-84824717	FALSE
chr2	84824000	84824500	CD8 Naive	TRABD2A	-1.12226	0.358497	yes	chr2:84808582-84824717	FALSE
chr2	84824500	84825000	CD8 Naive	TRABD2A	0.406439	0.358497	yes	chr2:84808582-84824717	FALSE
chr2	84825000	84825500	CD8 Naive	TRABD2A	0.0399538	0.358497	yes	chr2:84824717-84837938	FALSE
chr2	84825500	84826000	CD8 Naive	TRABD2A	-0.590605	0.358497	yes	chr2:84824717-84837938	FALSE
chr2	84826000	84826500	CD8 Naive	TRABD2A	-0.250277	0.358497	yes	chr2:84824717-84837938	FALSE
chr2	84826500	84827000	CD8 Naive	TRABD2A	-1.63847	0.358497	yes	chr2:84824717-84837938	FALSE
chr2	84827000	84827500	CD8 Naive	TRABD2A	0.248294	0.358497	yes	chr2:84824717-84837938	FALSE
chr2	84827500	84828000	CD8 Naive	TRABD2A	-0.13815	0.358497	yes	chr2:84824717-84837938	FALSE
chr2	84828000	84828500	CD8 Naive	TRABD2A	-0.246863	0.358497	yes	chr2:84824717-84837938	FALSE
chr2	84828500	84829000	CD8 Naive	TRABD2A	0.113593	0.358497	yes	chr2:84824717-84837938	FALSE
chr2	84829000	84829500	CD8 Naive	TRABD2A	0.0880431	0.358497	yes	chr2:84824717-84837938	FALSE
chr2	84829500	84830000	CD8 Naive	TRABD2A	-0.0952723	0.358497	yes	chr2:84824717-84837938	FALSE
chr2	84830000	84830500	CD8 Naive	TRABD2A	0.115364	0.358497	yes	chr2:84824717-84837938	FALSE
chr2	84830500	84831000	CD8 Naive	TRABD2A	-0.155225	0.358497	yes	chr2:84824717-84837938	FALSE
chr2	84831000	84831500	CD8 Naive	TRABD2A	-0.531259	0.358497	yes	chr2:84824717-84837938	FALSE
chr2	84831500	84832000	CD8 Naive	TRABD2A	0.122018	0.358497	yes	chr2:84824717-84837938	FALSE
chr2	84832000	84832500	CD8 Naive	TRABD2A	0.132284	0.358497	yes	chr2:84824717-84837938	FALSE
chr2	84832500	84833000	CD8 Naive	TRABD2A	0.122965	0.358497	yes	chr2:84824717-84837938	FALSE
chr2	84833000	84833500	CD8 Naive	TRABD2A	0.122056	0.358497	yes	chr2:84824717-84837938	FALSE
chr2	84833500	84834000	CD8 Naive	TRABD2A	0.947541	0.358497	yes	chr2:84824717-84837938	FALSE
chr2	84834000	84834500	CD8 Naive	TRABD2A	-2.30611	0.358497	yes	chr2:84824717-84837938	FALSE
chr2	84834500	84835000	CD8 Naive	TRABD2A	0.189941	0.358497	yes	chr2:84824717-84837938	FALSE
chr2	84835000	84835500	CD8 Naive	TRABD2A	0.349551	0.358497	yes	chr2:84824717-84837938	FALSE
chr2	84835500	84836000	CD8 Naive	TRABD2A	0.17445	0.358497	yes	chr2:84824717-84837938	FALSE
chr2	84836000	84836500	CD8 Naive	TRABD2A	0.212112	0.358497	yes	chr2:84824717-84837938	FALSE
chr2	84836500	84837000	CD8 Naive	TRABD2A	0.33609	0.358497	yes	chr2:84824717-84837938	FALSE
chr2	84837000	84837500	CD8 Naive	TRABD2A	0.172864	0.358497	yes	chr2:84824717-84837938	FALSE
chr2	84837500	84838000	CD8 Naive	TRABD2A	0.277957	0.358497	yes	chr2:84824717-84837938	FALSE
chr2	84838000	84838500	CD8 Naive	TRABD2A	-0.0322456	0.358497	yes	chr2:84838067-84840149	FALSE
chr2	84838500	84839000	CD8 Naive	TRABD2A	-0.341613	0.358497	yes	chr2:84838067-84840149	FALSE
chr2	84839000	84839500	CD8 Naive	TRABD2A	1.0782	0.358497	yes	chr2:84838067-84840149	FALSE
chr2	84839500	84840000	CD8 Naive	TRABD2A	-0.315874	0.358497	yes	chr2:84838067-84840149	FALSE
chr2	84840000	84840500	CD8 Naive	TRABD2A	1.99811	0.358497	yes	chr2:84838067-84840149	FALSE
chr2	84840500	84841000	CD8 Naive	TRABD2A	0.851321	0.358497	yes	chr2:84840149-84841617	FALSE
chr2	84841000	84841500	CD8 Naive	TRABD2A	0.677384	0.358497	yes	chr2:84840149-84841617	FALSE
chr2	84841500	84842000	CD8 Naive	TRABD2A	24.2011	0.358497	yes	chr2:84840149-84841617	FALSE
chr2	84842000	84842500	CD8 Naive	TRABD2A	1.26296	0.358497	yes	chr2:84841690-84842886	FALSE
chr2	84842500	84843000	CD8 Naive	TRABD2A	-0.326473	0.358497	yes	chr2:84841690-84842886	FALSE
chr2	84843000	84843500	CD8 Naive	TRABD2A	0.560082	0.358497	yes	chr2:84842886-84845965	FALSE
chr2	84843500	84844000	CD8 Naive	TRABD2A	0.513359	0.358497	yes	chr2:84842886-84845965	FALSE
chr2	84844000	84844500	CD8 Naive	TRABD2A	-1.74035	0.358497	yes	chr2:84842886-84845965	FALSE
chr2	84844500	84845000	CD8 Naive	TRABD2A	-0.338873	0.358497	yes	chr2:84842886-84845965	FALSE
chr2	84845000	84845500	CD8 Naive	TRABD2A	-1.35669	0.358497	yes	chr2:84842886-84845965	FALSE
chr2	84845500	84846000	CD8 Naive	TRABD2A	0.284687	0.358497	yes	chr2:84842886-84845965	FALSE
chr2	84846000	84846500	CD8 Naive	TRABD2A	7.26549	0.358497	yes	chr2:84845965-84846389	FALSE
chr2	84846500	84847000	CD8 Naive	TRABD2A	-0.0633458	0.358497	yes	chr2:84846389-84849429	FALSE
chr2	84847000	84847500	CD8 Naive	TRABD2A	-0.298674	0.358497	yes	chr2:84846389-84849429	FALSE
chr2	84847500	84848000	CD8 Naive	TRABD2A	2.65168	0.358497	yes	chr2:84846389-84849429	FALSE
chr2	84848000	84848500	CD8 Naive	TRABD2A	0.124543	0.358497	yes	chr2:84846389-84849429	FALSE
chr2	84848500	84849000	CD8 Naive	TRABD2A	0.631632	0.358497	yes	chr2:84846389-84849429	FALSE
chr2	84849000	84849500	CD8 Naive	TRABD2A	1.29339	0.358497	yes	chr2:84846389-84849429	FALSE
chr2	84849500	84850000	CD8 Naive	TRABD2A	0.946625	0.358497	yes	chr2:84849522-84851057	FALSE
chr2	84850000	84850500	CD8 Naive	TRABD2A	-0.332392	0.358497	yes	chr2:84849522-84851057	FALSE
chr2	84850500	84851000	CD8 Naive	TRABD2A	0.0106735	0.358497	yes	chr2:84849522-84851057	FALSE
chr2	84851000	84851500	CD8 Naive	TRABD2A	0.0275984	0.358497	yes	chr2:84849522-84851057	FALSE
chr2	84851500	84852000	CD8 Naive	TRABD2A	0.228391	0.358497	yes	chr2:84851057-84856441	FALSE
chr2	84852000	84852500	CD8 Naive	TRABD2A	-0.285197	0.358497	yes	chr2:84851057-84856441	FALSE
chr2	84852500	84853000	CD8 Naive	TRABD2A	0.148441	0.358497	yes	chr2:84851057-84856441	FALSE
chr2	84853000	84853500	CD8 Naive	TRABD2A	0.113507	0.358497	yes	chr2:84851057-84856441	FALSE
chr2	84853500	84854000	CD8 Naive	TRABD2A	0.136369	0.358497	yes	chr2:84851057-84856441	FALSE
chr2	84854000	84854500	CD8 Naive	TRABD2A	1.14409	0.358497	yes	chr2:84851057-84856441	FALSE
chr2	84854500	84855000	CD8 Naive	TRABD2A	2.30108	0.358497	yes	chr2:84851057-84856441	FALSE
chr2	84855000	84855500	CD8 Naive	TRABD2A	0.536043	0.358497	yes	chr2:84851057-84856441	FALSE
chr2	84855500	84856000	CD8 Naive	TRABD2A	2.08407	0.358497	yes	chr2:84851057-84856441	FALSE
chr2	84856000	84856500	CD8 Naive	TRABD2A	7.30645	0.358497	yes	chr2:84851057-84856441	FALSE
chr2	84856500	84857000	CD8 Naive	TRABD2A	0.127953	0.358497	yes	chr2:84856441-84861568	FALSE
chr2	84857000	84857500	CD8 Naive	TRABD2A	0.73265	0.358497	yes	chr2:84856441-84861568	FALSE
chr2	84857500	84858000	CD8 Naive	TRABD2A	0.0154779	0.358497	yes	chr2:84856441-84861568	FALSE
chr2	84858000	84858500	CD8 Naive	TRABD2A	0.247396	0.358497	yes	chr2:84856441-84861568	FALSE
chr2	84858500	84859000	CD8 Naive	TRABD2A	0.721414	0.358497	yes	chr2:84856441-84861568	FALSE
chr2	84859000	84859500	CD8 Naive	TRABD2A	1.22486	0.358497	yes	chr2:84856441-84861568	FALSE
chr2	84859500	84860000	CD8 Naive	TRABD2A	0.399803	0.358497	yes	chr2:84856441-84861568	FALSE
chr2	84860000	84860500	CD8 Naive	TRABD2A	1.27772	0.358497	yes	chr2:84856441-84861568	FALSE
chr2	84860500	84861000	CD8 Naive	TRABD2A	0.138464	0.358497	yes	chr2:84856441-84861568	FALSE
chr2	84861000	84861500	CD8 Naive	TRABD2A	-2.06366	0.358497	yes	chr2:84856441-84861568	FALSE
chr2	84861500	84862000	CD8 Naive	TRABD2A	1.97449	0.358497	yes	chr2:84856441-84861568	FALSE
chr2	84862000	84862500	CD8 Naive	TRABD2A	-0.864395	0.358497	yes	chr2:84861568-84868753	FALSE
chr2	84862500	84863000	CD8 Naive	TRABD2A	0.450387	0.358497	yes	chr2:84861568-84868753	FALSE
chr2	84863000	84863500	CD8 Naive	TRABD2A	0.200481	0.358497	yes	chr2:84861568-84868753	FALSE
chr2	84863500	84864000	CD8 Naive	TRABD2A	1.1961	0.358497	yes	chr2:84861568-84868753	FALSE
chr2	84864000	84864500	CD8 Naive	TRABD2A	1.59351	0.358497	yes	chr2:84861568-84868753	FALSE
chr2	84864500	84865000	CD8 Naive	TRABD2A	-0.899781	0.358497	yes	chr2:84861568-84868753	FALSE
chr2	84865000	84865500	CD8 Naive	TRABD2A	-0.0039161	0.358497	yes	chr2:84861568-84868753	FALSE
chr2	84865500	84866000	CD8 Naive	TRABD2A	-0.0620803	0.358497	yes	chr2:84861568-84868753	FALSE
chr2	84866000	84866500	CD8 Naive	TRABD2A	0.543302	0.358497	yes	chr2:84861568-84868753	FALSE
chr2	84866500	84867000	CD8 Naive	TRABD2A	0.223779	0.358497	yes	chr2:84861568-84868753	FALSE
chr2	84867000	84867500	CD8 Naive	TRABD2A	0.00234429	0.358497	yes	chr2:84861568-84868753	FALSE
chr2	84867500	84868000	CD8 Naive	TRABD2A	0.64852	0.358497	yes	chr2:84861568-84868753	FALSE
chr2	84868000	84868500	CD8 Naive	TRABD2A	0.4202	0.358497	yes	chr2:84861568-84868753	FALSE
chr2	84868500	84869000	CD8 Naive	TRABD2A	0.125061	0.358497	yes	chr2:84861568-84868753	FALSE
chr2	84869000	84869500	CD8 Naive	TRABD2A	0.506574	0.358497	yes	chr2:84868753-84871405	FALSE
chr2	84869500	84870000	CD8 Naive	TRABD2A	-0.0843309	0.358497	yes	chr2:84868753-84871405	FALSE
chr2	84870000	84870500	CD8 Naive	TRABD2A	0.0979702	0.358497	yes	chr2:84868753-84871405	FALSE
chr2	84870500	84871000	CD8 Naive	TRABD2A	0.255692	0.358497	yes	chr2:84868753-84871405	FALSE
chr2	84871000	84871500	CD8 Naive	TRABD2A	0.139226	0.358497	yes	chr2:84868753-84871405	FALSE
chr2	84871500	84872000	CD8 Naive	TRABD2A	0.12765	0.358497	yes	chr2:84871405-84875772	FALSE
chr2	84872000	84872500	CD8 Naive	TRABD2A	0.181663	0.358497	yes	chr2:84871405-84875772	FALSE
chr2	84872500	84873000	CD8 Naive	TRABD2A	-0.10964	0.358497	yes	chr2:84871405-84875772	FALSE
chr2	84873000	84873500	CD8 Naive	TRABD2A	0.479059	0.358497	yes	chr2:84871405-84875772	FALSE
chr2	84873500	84874000	CD8 Naive	TRABD2A	7.51077	0.358497	yes	chr2:84871405-84875772	FALSE
chr2	84874000	84874500	CD8 Naive	TRABD2A	-0.113982	0.358497	yes	chr2:84871405-84875772	FALSE
chr2	84874500	84875000	CD8 Naive	TRABD2A	0.141124	0.358497	yes	chr2:84871405-84875772	FALSE
chr2	84875000	84875500	CD8 Naive	TRABD2A	0.0978894	0.358497	yes	chr2:84871405-84875772	FALSE
chr2	84875500	84876000	CD8 Naive	TRABD2A	0.11145	0.358497	yes	chr2:84871405-84875772	FALSE
chr2	84876000	84876500	CD8 Naive	TRABD2A	0.145441	0.358497	yes	chr2:84875772-84876640	FALSE
chr2	84876500	84877000	CD8 Naive	TRABD2A	0.306482	0.358497	yes	chr2:84875772-84876640	FALSE
chr2	84877000	84877500	CD8 Naive	TRABD2A	-0.807396	0.358497	yes	chr2:84876640-84877665	FALSE
chr2	84877500	84878000	CD8 Naive	TRABD2A	0.802211	0.358497	yes	chr2:84876640-84877665	FALSE
chr2	84878000	84878500	CD8 Naive	TRABD2A	0.171433	0.358497	yes	chr2:84877665-84890506	FALSE
chr2	84878500	84879000	CD8 Naive	TRABD2A	0.511714	0.358497	yes	chr2:84877665-84890506	FALSE
chr2	84879000	84879500	CD8 Naive	TRABD2A	0.385704	0.358497	yes	chr2:84877665-84890506	FALSE
chr2	84879500	84880000	CD8 Naive	TRABD2A	0.174911	0.358497	yes	chr2:84877665-84890506	FALSE
chr2	84880000	84880500	CD8 Naive	TRABD2A	0.544677	0.358497	yes	chr2:84877665-84890506	FALSE
chr2	84880500	84881000	CD8 Naive	TRABD2A	-0.364824	0.358497	yes	chr2:84877665-84890506	FALSE
chr2	84881000	84881500	CD8 Naive	TRABD2A	15.3447	0.358497	yes	chr2:84877665-84890506	FALSE
chr2	84881500	84882000	CD8 Naive	TRABD2A	5.11935	0.358497	yes	chr2:84877665-84890506	FALSE
chr2	84882000	84882500	CD8 Naive	TRABD2A	2.05446	0.358497	yes	chr2:84877665-84890506	FALSE
chr2	84882500	84883000	CD8 Naive	TRABD2A	0.236272	0.358497	yes	chr2:84877665-84890506	FALSE
chr2	84883000	84883500	CD8 Naive	TRABD2A	0.17582	0.358497	yes	chr2:84877665-84890506	FALSE
chr2	84883500	84884000	CD8 Naive	TRABD2A	0.0966694	0.358497	yes	chr2:84877665-84890506	FALSE
chr2	84884000	84884500	CD8 Naive	TRABD2A	0.121876	0.358497	yes	chr2:84877665-84890506	FALSE
chr2	84884500	84885000	CD8 Naive	TRABD2A	-0.357109	0.358497	yes	chr2:84877665-84890506	FALSE
chr2	84885000	84885500	CD8 Naive	TRABD2A	0.170032	0.358497	yes	chr2:84877665-84890506	FALSE
chr2	84885500	84886000	CD8 Naive	TRABD2A	0.145837	0.358497	yes	chr2:84877665-84890506	FALSE
chr2	84886000	84886500	CD8 Naive	TRABD2A	0.128004	0.358497	yes	chr2:84877665-84890506	FALSE
chr2	84886500	84887000	CD8 Naive	TRABD2A	0.149905	0.358497	yes	chr2:84877665-84890506	FALSE
chr2	84887000	84887500	CD8 Naive	TRABD2A	-0.265308	0.358497	yes	chr2:84877665-84890506	FALSE
chr2	84887500	84888000	CD8 Naive	TRABD2A	0.121241	0.358497	yes	chr2:84877665-84890506	FALSE
chr2	84888000	84888500	CD8 Naive	TRABD2A	0.0106507	0.358497	yes	chr2:84877665-84890506	FALSE
chr2	84888500	84889000	CD8 Naive	TRABD2A	-0.23395	0.358497	yes	chr2:84877665-84890506	FALSE
chr2	84889000	84889500	CD8 Naive	TRABD2A	0.211556	0.358497	yes	chr2:84877665-84890506	FALSE
chr2	84889500	84890000	CD8 Naive	TRABD2A	0.269443	0.358497	yes	chr2:84877665-84890506	FALSE
chr2	84890000	84890500	CD8 Naive	TRABD2A	0.120891	0.358497	yes	chr2:84877665-84890506	FALSE
chr2	84890500	84891000	CD8 Naive	TRABD2A	0.0515306	0.358497	yes	chr2:84877665-84890506	FALSE
chr2	84891000	84891500	CD8 Naive	TRABD2A	0.0608434	0.358497	yes	chr2:84890506-84892194	FALSE
chr2	84891500	84892000	CD8 Naive	TRABD2A	0.119874	0.358497	yes	chr2:84890506-84892194	FALSE
chr2	84892000	84892500	CD8 Naive	TRABD2A	0.229427	0.358497	yes	chr2:84890506-84892194	FALSE
chr2	84892500	84893000	CD8 Naive	TRABD2A	0.123306	0.358497	yes	chr2:84892194-84898549	FALSE
chr2	84893000	84893500	CD8 Naive	TRABD2A	0.123306	0.358497	yes	chr2:84892194-84898549	FALSE
chr2	84893500	84894000	CD8 Naive	TRABD2A	0.153816	0.358497	yes	chr2:84892194-84898549	FALSE
chr2	84894000	84894500	CD8 Naive	TRABD2A	0.186164	0.358497	yes	chr2:84892194-84898549	FALSE
chr2	84894500	84895000	CD8 Naive	TRABD2A	1.01093	0.358497	yes	chr2:84892194-84898549	FALSE
chr2	84895000	84895500	CD8 Naive	TRABD2A	0.836722	0.358497	yes	chr2:84892194-84898549	FALSE
chr2	84895500	84896000	CD8 Naive	TRABD2A	-0.063399	0.358497	yes	chr2:84892194-84898549	FALSE
chr2	84896000	84896500	CD8 Naive	TRABD2A	0.131798	0.358497	yes	chr2:84892194-84898549	FALSE
chr2	84896500	84897000	CD8 Naive	TRABD2A	-0.000184973	0.358497	yes	chr2:84892194-84898549	FALSE
chr2	84897000	84897500	CD8 Naive	TRABD2A	-1.43327	0.358497	yes	chr2:84892194-84898549	FALSE
chr2	84897500	84898000	CD8 Naive	TRABD2A	0.123303	0.358497	yes	chr2:84892194-84898549	FALSE
chr2	84898000	84898500	CD8 Naive	TRABD2A	0.123189	0.358497	yes	chr2:84892194-84898549	FALSE
chr2	84898500	84899000	CD8 Naive	TRABD2A	0.123306	0.358497	yes	chr2:84892194-84898549	FALSE
chr2	84899000	84899500	CD8 Naive	TRABD2A	-0.0808938	0.358497	yes	chr2:84898549-84900240	FALSE
chr2	84899500	84900000	CD8 Naive	TRABD2A	0.837438	0.358497	yes	chr2:84898549-84900240	FALSE
chr2	84900000	84900500	CD8 Naive	TRABD2A	1.20958	0.358497	yes	chr2:84898549-84900240	FALSE
chr2	84900500	84901000	CD8 Naive	TRABD2A	0.122374	0.358497	yes	chr2:84900240-84900952	FALSE
chr2	84901000	84901500	CD8 Naive	TRABD2A	0.123222	0.358497	yes	chr2:84900952-84901740	FALSE
chr2	84901500	84902000	CD8 Naive	TRABD2A	0.122092	0.358497	yes	chr2:84900952-84901740	FALSE
chr2	84902000	84902500	CD8 Naive	TRABD2A	0.189735	0.358497	yes	chr2:84901740-84903573	FALSE
chr2	84902500	84903000	CD8 Naive	TRABD2A	0.153617	0.358497	yes	chr2:84901740-84903573	FALSE
chr2	84903000	84903500	CD8 Naive	TRABD2A	4.62855	0.358497	yes	chr2:84901740-84903573	FALSE
chr2	84903500	84904000	CD8 Naive	TRABD2A	-1.5132	0.358497	yes	chr2:84901740-84903573	FALSE
chr2	84904000	84904500	CD8 Naive	TRABD2A	-0.0429536	0.358497	yes	chr2:84903573-84906276	FALSE
chr2	84904500	84905000	CD8 Naive	TRABD2A	1.05478	0.358497	yes	chr2:84903573-84906276	FALSE
chr2	84905000	84905500	CD8 Naive	TRABD2A	3.33044	0.358497	yes	chr2:84903573-84906276	FALSE
chr2	84905500	84906000	CD8 Naive	TRABD2A	-0.168715	0.358497	yes	chr2:84903573-84906276	FALSE
chr2	84906000	84906500	CD8 Naive	TRABD2A	0.125062	0.358497	yes	chr2:84903573-84906276	FALSE
chr2	84906500	84907000	CD8 Naive	TRABD2A	0.20571	0.358497	no
chr2	84907000	84907500	CD8 Naive	TRABD2A	0.413033	0.358497	no
chr2	84907500	84908000	CD8 Naive	TRABD2A	0.129582	0.358497	no
chr2	84908000	84908500	CD8 Naive	TRABD2A	0.123285	0.358497	no
chr2	84908500	84909000	CD8 Naive	TRABD2A	-1.41625	0.358497	no
chr2	84909000	84909500	CD8 Naive	TRABD2A	1.23938	0.358497	no
chr2	84909500	84910000	CD8 Naive	TRABD2A	0.472562	0.358497	no
chr2	84910000	84910500	CD8 Naive	TRABD2A	0.162778	0.358497	no
chr2	84910500	84911000	CD8 Naive	TRABD2A	0.0351046	0.358497	no
chr2	84911000	84911500	CD8 Naive	TRABD2A	-0.487721	0.358497	no
chr2	84911500	84912000	CD8 Naive	TRABD2A	0.192019	0.358497	no
chr2	84912000	84912500	CD8 Naive	TRABD2A	0.169072	0.358497	no
chr2	84912500	84913000	CD8 Naive	TRABD2A	0.167517	0.358497	no
chr2	84913000	84913500	CD8 Naive	TRABD2A	0.144415	0.358497	no
chr2	84913500	84914000	CD8 Naive	TRABD2A	0.118054	0.358497	no
chr2	84914000	84914500	CD8 Naive	TRABD2A	-0.425224	0.358497	no
chr2	84914500	84915000	CD8 Naive	TRABD2A	0.0230649	0.358497	no
chr2	84915000	84915500	CD8 Naive	TRABD2A	0.386945	0.358497	no
chr2	84915500	84916000	CD8 Naive	TRABD2A	0.872272	0.358497	no
chr2	84916000	84916500	CD8 Naive	TRABD2A	0.172184	0.358497	no
chr2	84916500	84917000	CD8 Naive	TRABD2A	0.174364	0.358497	no
chr2	84917000	84917500	CD8 Naive	TRABD2A	0.132976	0.358497	no
chr2	84917500	84918000	CD8 Naive	TRABD2A	0.143232	0.358497	no
chr2	84918000	84918500	CD8 Naive	TRABD2A	0.21307	0.358497	no
chr2	84918500	84919000	CD8 Naive	TRABD2A	0.127851	0.358497	no
chr2	84919000	84919500	CD8 Naive	TRABD2A	0.123737	0.358497	no
chr2	84919500	84920000	CD8 Naive	TRABD2A	0.126158	0.358497	no
chr2	84920000	84920500	CD8 Naive	TRABD2A	0.856129	0.358497	no
chr2	84920500	84921000	CD8 Naive	TRABD2A	-0.295814	0.358497	no
chr2	84921000	84921500	CD8 Naive	TRABD2A	0.872441	0.358497	no
chr2	84921500	84922000	CD8 Naive	TRABD2A	0.243607	0.358497	yes	chr2:84921777-84925601	FALSE
chr2	84922000	84922500	CD8 Naive	TRABD2A	0.0686622	0.358497	yes	chr2:84921777-84925601	FALSE
chr2	84922500	84923000	CD8 Naive	TRABD2A	0.188483	0.358497	yes	chr2:84921777-84925601	FALSE
chr2	84923000	84923500	CD8 Naive	TRABD2A	0.0774025	0.358497	yes	chr2:84921777-84925601	FALSE
chr2	84923500	84924000	CD8 Naive	TRABD2A	-0.0137251	0.358497	yes	chr2:84921777-84925601	FALSE
chr2	84924000	84924500	CD8 Naive	TRABD2A	0.114956	0.358497	yes	chr2:84921777-84925601	FALSE
chr2	84924500	84925000	CD8 Naive	TRABD2A	1.52698	0.358497	yes	chr2:84921777-84925601	FALSE
chr2	84925000	84925500	CD8 Naive	TRABD2A	-0.109318	0.358497	yes	chr2:84921777-84925601	FALSE
chr2	84925500	84926000	CD8 Naive	TRABD2A	0.239387	0.358497	yes	chr2:84921777-84925601	FALSE
chr2	84926000	84926500	CD8 Naive	TRABD2A	0.202347	0.358497	yes	chr2:84925788-84946048	FALSE
chr2	84926500	84927000	CD8 Naive	TRABD2A	3.30306	0.358497	yes	chr2:84925788-84946048	FALSE
chr2	84927000	84927500	CD8 Naive	TRABD2A	2.08816	0.358497	yes	chr2:84925788-84946048	FALSE
chr2	84927500	84928000	CD8 Naive	TRABD2A	0.035882	0.358497	yes	chr2:84925788-84946048	FALSE
chr2	84928000	84928500	CD8 Naive	TRABD2A	0.0913105	0.358497	yes	chr2:84925788-84946048	FALSE
chr2	84928500	84929000	CD8 Naive	TRABD2A	0.122166	0.358497	yes	chr2:84925788-84946048	FALSE
chr2	84929000	84929500	CD8 Naive	TRABD2A	-0.49404	0.358497	yes	chr2:84925788-84946048	FALSE
chr2	84929500	84930000	CD8 Naive	TRABD2A	0.209871	0.358497	yes	chr2:84925788-84946048	FALSE
chr2	84930000	84930500	CD8 Naive	TRABD2A	0.123306	0.358497	yes	chr2:84925788-84946048	FALSE
chr2	84930500	84931000	CD8 Naive	TRABD2A	0.123306	0.358497	yes	chr2:84925788-84946048	FALSE
chr2	84931000	84931500	CD8 Naive	TRABD2A	0.123306	0.358497	yes	chr2:84925788-84946048	FALSE
chr2	84931500	84932000	CD8 Naive	TRABD2A	0.0764658	0.358497	yes	chr2:84925788-84946048	FALSE
chr2	84932000	84932500	CD8 Naive	TRABD2A	-0.125264	0.358497	yes	chr2:84925788-84946048	FALSE
chr2	84932500	84933000	CD8 Naive	TRABD2A	0.149849	0.358497	yes	chr2:84925788-84946048	FALSE
chr2	84933000	84933500	CD8 Naive	TRABD2A	0.140791	0.358497	yes	chr2:84925788-84946048	FALSE
chr2	84933500	84934000	CD8 Naive	TRABD2A	0.124715	0.358497	yes	chr2:84925788-84946048	FALSE
chr2	84934000	84934500	CD8 Naive	TRABD2A	0.140543	0.358497	yes	chr2:84925788-84946048	FALSE
chr2	84934500	84935000	CD8 Naive	TRABD2A	-0.155216	0.358497	yes	chr2:84925788-84946048	FALSE
chr2	84935000	84935500	CD8 Naive	TRABD2A	0.0994945	0.358497	yes	chr2:84925788-84946048	FALSE
chr2	84935500	84936000	CD8 Naive	TRABD2A	0.266096	0.358497	yes	chr2:84925788-84946048	FALSE
chr2	84936000	84936500	CD8 Naive	TRABD2A	0.156671	0.358497	yes	chr2:84925788-84946048	FALSE
chr2	84936500	84937000	CD8 Naive	TRABD2A	0.0117157	0.358497	yes	chr2:84925788-84946048	FALSE
chr2	84937000	84937500	CD8 Naive	TRABD2A	0.121691	0.358497	yes	chr2:84925788-84946048	FALSE
chr2	84937500	84938000	CD8 Naive	TRABD2A	0.285665	0.358497	yes	chr2:84925788-84946048	FALSE
chr2	84938000	84938500	CD8 Naive	TRABD2A	0.0899323	0.358497	yes	chr2:84925788-84946048	FALSE
chr2	84938500	84939000	CD8 Naive	TRABD2A	0.569308	0.358497	yes	chr2:84925788-84946048	FALSE
chr2	84939000	84939500	CD8 Naive	TRABD2A	0.125598	0.358497	yes	chr2:84925788-84946048	FALSE
chr2	84939500	84940000	CD8 Naive	TRABD2A	0.122597	0.358497	yes	chr2:84925788-84946048	FALSE
chr2	84940000	84940500	CD8 Naive	TRABD2A	0.145061	0.358497	yes	chr2:84925788-84946048	FALSE
chr2	84940500	84941000	CD8 Naive	TRABD2A	0.123306	0.358497	yes	chr2:84925788-84946048	FALSE
chr2	84941000	84941500	CD8 Naive	TRABD2A	0.123306	0.358497	yes	chr2:84925788-84946048	FALSE
chr2	84941500	84942000	CD8 Naive	TRABD2A	0.123178	0.358497	yes	chr2:84925788-84946048	FALSE
chr2	84942000	84942500	CD8 Naive	TRABD2A	0.123856	0.358497	yes	chr2:84925788-84946048	FALSE
chr2	84942500	84943000	CD8 Naive	TRABD2A	0.0730193	0.358497	yes	chr2:84925788-84946048	FALSE
chr2	84943000	84943500	CD8 Naive	TRABD2A	0.123386	0.358497	yes	chr2:84925788-84946048	FALSE
chr2	84943500	84944000	CD8 Naive	TRABD2A	0.121343	0.358497	yes	chr2:84925788-84946048	FALSE
chr2	84944000	84944500	CD8 Naive	TRABD2A	0.116135	0.358497	yes	chr2:84925788-84946048	FALSE
chr2	84944500	84945000	CD8 Naive	TRABD2A	0.114252	0.358497	yes	chr2:84925788-84946048	FALSE
chr2	84945000	84945500	CD8 Naive	TRABD2A	0.144871	0.358497	yes	chr2:84925788-84946048	FALSE
chr2	84945500	84946000	CD8 Naive	TRABD2A	0.145449	0.358497	yes	chr2:84925788-84946048	FALSE
chr2	84946000	84946500	CD8 Naive	TRABD2A	-0.354579	0.358497	yes	chr2:84925788-84946048	FALSE
chr2	84946500	84947000	CD8 Naive	TRABD2A	0.117383	0.358497	yes	chr2:84946048-84957882	FALSE
chr2	84947000	84947500	CD8 Naive	TRABD2A	0.1661	0.358497	yes	chr2:84946048-84957882	FALSE
chr2	84947500	84948000	CD8 Naive	TRABD2A	0.405562	0.358497	yes	chr2:84946048-84957882	FALSE
chr2	84948000	84948500	CD8 Naive	TRABD2A	0.154686	0.358497	yes	chr2:84946048-84957882	FALSE
chr2	84948500	84949000	CD8 Naive	TRABD2A	0.125307	0.358497	yes	chr2:84946048-84957882	FALSE
chr2	84949000	84949500	CD8 Naive	TRABD2A	0.125449	0.358497	yes	chr2:84946048-84957882	FALSE
chr2	84949500	84950000	CD8 Naive	TRABD2A	0.123306	0.358497	yes	chr2:84946048-84957882	FALSE
chr2	84950000	84950500	CD8 Naive	TRABD2A	0.136797	0.358497	yes	chr2:84946048-84957882	FALSE
chr2	84950500	84951000	CD8 Naive	TRABD2A	0.312155	0.358497	yes	chr2:84946048-84957882	FALSE
chr2	84951000	84951500	CD8 Naive	TRABD2A	0.165867	0.358497	yes	chr2:84946048-84957882	FALSE
chr2	84951500	84952000	CD8 Naive	TRABD2A	0.138648	0.358497	yes	chr2:84946048-84957882	FALSE
chr2	84952000	84952500	CD8 Naive	TRABD2A	0.195944	0.358497	yes	chr2:84946048-84957882	FALSE
chr2	84952500	84953000	CD8 Naive	TRABD2A	0.123306	0.358497	yes	chr2:84946048-84957882	FALSE
chr2	84953000	84953500	CD8 Naive	TRABD2A	0.124304	0.358497	yes	chr2:84946048-84957882	FALSE
chr2	84953500	84954000	CD8 Naive	TRABD2A	0.133798	0.358497	yes	chr2:84946048-84957882	FALSE
chr2	84954000	84954500	CD8 Naive	TRABD2A	0.137366	0.358497	yes	chr2:84946048-84957882	FALSE
chr2	84954500	84955000	CD8 Naive	TRABD2A	0.125992	0.358497	yes	chr2:84946048-84957882	FALSE
chr2	84955000	84955500	CD8 Naive	TRABD2A	0.123915	0.358497	yes	chr2:84946048-84957882	FALSE
chr2	84955500	84956000	CD8 Naive	TRABD2A	0.130585	0.358497	yes	chr2:84946048-84957882	FALSE
chr2	84956000	84956500	CD8 Naive	TRABD2A	0.127164	0.358497	yes	chr2:84946048-84957882	FALSE
chr2	84956500	84957000	CD8 Naive	TRABD2A	0.12321	0.358497	yes	chr2:84946048-84957882	FALSE
chr2	84957000	84957500	CD8 Naive	TRABD2A	0.1415	0.358497	yes	chr2:84946048-84957882	FALSE
chr2	84957500	84958000	CD8 Naive	TRABD2A	0.129645	0.358497	yes	chr2:84946048-84957882	FALSE
chr2	84958000	84958500	CD8 Naive	TRABD2A	0.128522	0.358497	yes	chr2:84957882-84958243	FALSE
chr2	84958500	84959000	CD8 Naive	TRABD2A	0.119467	0.358497	yes	chr2:84958243-84961253	FALSE
chr2	84959000	84959500	CD8 Naive	TRABD2A	0.0958457	0.358497	yes	chr2:84958243-84961253	FALSE
chr2	84959500	84960000	CD8 Naive	TRABD2A	0.12186	0.358497	yes	chr2:84958243-84961253	FALSE
chr2	84960000	84960500	CD8 Naive	TRABD2A	0.125617	0.358497	yes	chr2:84958243-84961253	FALSE
chr2	84960500	84961000	CD8 Naive	TRABD2A	0.106335	0.358497	yes	chr2:84958243-84961253	FALSE
chr2	84961000	84961500	CD8 Naive	TRABD2A	0.110025	0.358497	yes	chr2:84958243-84961253	FALSE
chr2	84961500	84962000	CD8 Naive	TRABD2A	-0.051533	0.358497	yes	chr2:84961253-84961564	FALSE
chr2	84962000	84962500	CD8 Naive	TRABD2A	0.189391	0.358497	yes	chr2:84961564-84964111	FALSE
chr2	84962500	84963000	CD8 Naive	TRABD2A	0.114455	0.358497	yes	chr2:84961564-84964111	FALSE
chr2	84963000	84963500	CD8 Naive	TRABD2A	0.123306	0.358497	yes	chr2:84961564-84964111	FALSE
chr2	84963500	84964000	CD8 Naive	TRABD2A	0.123306	0.358497	yes	chr2:84961564-84964111	FALSE
chr2	84964000	84964500	CD8 Naive	TRABD2A	0.122169	0.358497	yes	chr2:84961564-84964111	FALSE
chr2	84964500	84965000	CD8 Naive	TRABD2A	0.122246	0.358497	yes	chr2:84964111-84974421	FALSE
chr2	84965000	84965500	CD8 Naive	TRABD2A	0.123306	0.358497	yes	chr2:84964111-84974421	FALSE
chr2	84965500	84966000	CD8 Naive	TRABD2A	0.199847	0.358497	yes	chr2:84964111-84974421	FALSE
chr2	84966000	84966500	CD8 Naive	TRABD2A	0.123306	0.358497	yes	chr2:84964111-84974421	FALSE
chr2	84966500	84967000	CD8 Naive	TRABD2A	0.135478	0.358497	yes	chr2:84964111-84974421	FALSE
chr2	84967000	84967500	CD8 Naive	TRABD2A	0.373933	0.358497	yes	chr2:84964111-84974421	FALSE
chr2	84967500	84968000	CD8 Naive	TRABD2A	-0.133068	0.358497	yes	chr2:84964111-84974421	FALSE
chr2	84968000	84968500	CD8 Naive	TRABD2A	0.0437513	0.358497	yes	chr2:84964111-84974421	FALSE
chr2	84968500	84969000	CD8 Naive	TRABD2A	0.129969	0.358497	yes	chr2:84964111-84974421	FALSE
chr2	84969000	84969500	CD8 Naive	TRABD2A	0.252153	0.358497	yes	chr2:84964111-84974421	FALSE
chr2	84969500	84970000	CD8 Naive	TRABD2A	-0.272423	0.358497	yes	chr2:84964111-84974421	FALSE
chr2	84970000	84970500	CD8 Naive	TRABD2A	1.95668	0.358497	yes	chr2:84964111-84974421	FALSE
chr2	84970500	84971000	CD8 Naive	TRABD2A	0.173942	0.358497	yes	chr2:84964111-84974421	FALSE
chr2	84971000	84971500	CD8 Naive	TRABD2A	2.50263	0.358497	yes	chr2:84964111-84974421	FALSE
chr2	84971500	84972000	CD8 Naive	TRABD2A	0.113714	0.358497	yes	chr2:84964111-84974421	FALSE
chr2	84972000	84972500	CD8 Naive	TRABD2A	0.534566	0.358497	yes	chr2:84964111-84974421	FALSE
chr2	84972500	84973000	CD8 Naive	TRABD2A	0.123117	0.358497	yes	chr2:84964111-84974421	FALSE
chr2	84973000	84973500	CD8 Naive	TRABD2A	0.123442	0.358497	yes	chr2:84964111-84974421	FALSE
chr2	84973500	84974000	CD8 Naive	TRABD2A	0.157636	0.358497	yes	chr2:84964111-84974421	FALSE
chr2	84974000	84974500	CD8 Naive	TRABD2A	-0.0740378	0.358497	yes	chr2:84964111-84974421	FALSE
chr2	84974500	84975000	CD8 Naive	TRABD2A	-1.09978	0.358497	yes	chr2:84974421-84975801	FALSE
chr2	84975000	84975500	CD8 Naive	TRABD2A	0.122689	0.358497	yes	chr2:84974421-84975801	FALSE
chr2	84975500	84976000	CD8 Naive	TRABD2A	0.123289	0.358497	yes	chr2:84974421-84975801	FALSE
chr2	84976000	84976500	CD8 Naive	TRABD2A	0.127546	0.358497	yes	chr2:84975801-84978388	FALSE
chr2	84976500	84977000	CD8 Naive	TRABD2A	0.127698	0.358497	yes	chr2:84975801-84978388	FALSE
chr2	84977000	84977500	CD8 Naive	TRABD2A	0.146541	0.358497	yes	chr2:84975801-84978388	FALSE
chr2	84977500	84978000	CD8 Naive	TRABD2A	0.146764	0.358497	yes	chr2:84975801-84978388	FALSE
chr2	84978000	84978500	CD8 Naive	TRABD2A	-0.0366475	0.358497	yes	chr2:84975801-84978388	FALSE
chr2	84978500	84979000	CD8 Naive	TRABD2A	0.123874	0.358497	yes	chr2:84978388-84980330	FALSE
chr2	84979000	84979500	CD8 Naive	TRABD2A	0.121965	0.358497	yes	chr2:84978388-84980330	FALSE
chr2	84979500	84980000	CD8 Naive	TRABD2A	0.123149	0.358497	yes	chr2:84978388-84980330	FALSE
chr2	84980000	84980500	CD8 Naive	TRABD2A	0.123306	0.358497	yes	chr2:84978388-84980330	FALSE
chr2	84980500	84981000	CD8 Naive	TRABD2A	0.0253441	0.358497	yes	chr2:84980330-84983078	FALSE
chr2	84981000	84981500	CD8 Naive	TRABD2A	0.126133	0.358497	yes	chr2:84980330-84983078	FALSE
chr2	84981500	84982000	CD8 Naive	TRABD2A	0.0900048	0.358497	yes	chr2:84980330-84983078	FALSE
chr2	84982000	84982500	CD8 Naive	TRABD2A	0.12128	0.358497	yes	chr2:84980330-84983078	FALSE
chr2	84982500	84983000	CD8 Naive	TRABD2A	0.167755	0.358497	yes	chr2:84980330-84983078	FALSE
chr2	84983000	84983500	CD8 Naive	TRABD2A	0.123825	0.358497	yes	chr2:84980330-84983078	FALSE
chr2	84983500	84984000	CD8 Naive	TRABD2A	0.195928	0.358497	yes	chr2:84983078-84984528	FALSE
chr2	84984000	84984500	CD8 Naive	TRABD2A	0.124087	0.358497	yes	chr2:84983078-84984528	FALSE
chr2	84984500	84985000	CD8 Naive	TRABD2A	0.123509	0.358497	yes	chr2:84983078-84984528	FALSE
chr2	84985000	84985500	CD8 Naive	TRABD2A	0.125656	0.358497	yes	chr2:84984962-84985431	FALSE
chr2	84985500	84986000	CD8 Naive	TRABD2A	0.123306	0.358497	yes	chr2:84985431-84990422	FALSE
chr2	84986000	84986500	CD8 Naive	TRABD2A	0.127881	0.358497	yes	chr2:84985431-84990422	FALSE
chr2	84986500	84987000	CD8 Naive	TRABD2A	0.128114	0.358497	yes	chr2:84985431-84990422	FALSE
chr2	84987000	84987500	CD8 Naive	TRABD2A	0.373338	0.358497	yes	chr2:84985431-84990422	FALSE
chr2	84987500	84988000	CD8 Naive	TRABD2A	-0.433505	0.358497	yes	chr2:84985431-84990422	FALSE
chr2	84988000	84988500	CD8 Naive	TRABD2A	0.123278	0.358497	yes	chr2:84985431-84990422	FALSE
chr2	84988500	84989000	CD8 Naive	TRABD2A	0.124996	0.358497	yes	chr2:84985431-84990422	FALSE
chr2	84989000	84989500	CD8 Naive	TRABD2A	0.285503	0.358497	yes	chr2:84985431-84990422	FALSE
chr2	84989500	84990000	CD8 Naive	TRABD2A	0.13217	0.358497	yes	chr2:84985431-84990422	FALSE
chr2	84990000	84990500	CD8 Naive	TRABD2A	0.123306	0.358497	yes	chr2:84985431-84990422	FALSE
chr2	84990500	84991000	CD8 Naive	TRABD2A	0.123636	0.358497	yes	chr2:84990422-85003027	FALSE
chr2	84991000	84991500	CD8 Naive	TRABD2A	0.123306	0.358497	yes	chr2:84990422-85003027	FALSE
chr2	84991500	84992000	CD8 Naive	TRABD2A	0.123482	0.358497	yes	chr2:84990422-85003027	FALSE
chr2	84992000	84992500	CD8 Naive	TRABD2A	0.123306	0.358497	yes	chr2:84990422-85003027	FALSE
chr2	84992500	84993000	CD8 Naive	TRABD2A	0.123441	0.358497	yes	chr2:84990422-85003027	FALSE
chr2	84993000	84993500	CD8 Naive	TRABD2A	0.119553	0.358497	yes	chr2:84990422-85003027	FALSE
chr2	84993500	84994000	CD8 Naive	TRABD2A	0.123306	0.358497	yes	chr2:84990422-85003027	FALSE
chr2	84994000	84994500	CD8 Naive	TRABD2A	0.122381	0.358497	yes	chr2:84990422-85003027	FALSE
chr2	84994500	84995000	CD8 Naive	TRABD2A	0.267994	0.358497	yes	chr2:84990422-85003027	FALSE
chr2	84995000	84995500	CD8 Naive	TRABD2A	0.156654	0.358497	yes	chr2:84990422-85003027	FALSE
chr2	84995500	84996000	CD8 Naive	TRABD2A	0.209215	0.358497	yes	chr2:84990422-85003027	FALSE
chr2	84996000	84996500	CD8 Naive	TRABD2A	0.217836	0.358497	yes	chr2:84990422-85003027	FALSE
chr2	84996500	84997000	CD8 Naive	TRABD2A	0.141321	0.358497	yes	chr2:84990422-85003027	FALSE
chr2	84997000	84997500	CD8 Naive	TRABD2A	0.123435	0.358497	yes	chr2:84990422-85003027	FALSE
chr2	84997500	84998000	CD8 Naive	TRABD2A	0.150178	0.358497	yes	chr2:84990422-85003027	FALSE
chr2	84998000	84998500	CD8 Naive	TRABD2A	0.163117	0.358497	yes	chr2:84990422-85003027	FALSE
chr2	84998500	84999000	CD8 Naive	TRABD2A	0.135944	0.358497	yes	chr2:84990422-85003027	FALSE
chr2	84999000	84999500	CD8 Naive	TRABD2A	0.106321	0.358497	yes	chr2:84990422-85003027	FALSE
chr2	84999500	85000000	CD8 Naive	TRABD2A	0.118239	0.358497	yes	chr2:84990422-85003027	FALSE
chr2	85000000	85000500	CD8 Naive	TRABD2A	0.112944	0.358497	yes	chr2:84990422-85003027	FALSE
chr2	85000500	85001000	CD8 Naive	TRABD2A	0.120532	0.358497	yes	chr2:84990422-85003027	FALSE
chr2	85001000	85001500	CD8 Naive	TRABD2A	0.122806	0.358497	yes	chr2:84990422-85003027	FALSE
chr2	85001500	85002000	CD8 Naive	TRABD2A	0.0968322	0.358497	yes	chr2:84990422-85003027	FALSE
chr2	85002000	85002500	CD8 Naive	TRABD2A	0.0895047	0.358497	yes	chr2:84990422-85003027	FALSE
chr2	85002500	85003000	CD8 Naive	TRABD2A	-1.12289	0.358497	yes	chr2:84990422-85003027	FALSE
chr2	85003000	85003500	CD8 Naive	TRABD2A	0.123475	0.358497	yes	chr2:84990422-85003027	FALSE
chr2	85003500	85004000	CD8 Naive	TRABD2A	0.147454	0.358497	yes	chr2:85003027-85003571	FALSE
chr2	85004000	85004500	CD8 Naive	TRABD2A	-0.0785741	0.358497	yes	chr2:85003571-85009599	FALSE
chr2	85004500	85005000	CD8 Naive	TRABD2A	0.120186	0.358497	yes	chr2:85003571-85009599	FALSE
chr2	85005000	85005500	CD8 Naive	TRABD2A	0.123306	0.358497	yes	chr2:85003571-85009599	FALSE
chr2	85005500	85006000	CD8 Naive	TRABD2A	0.123306	0.358497	yes	chr2:85003571-85009599	FALSE
chr2	85006000	85006500	CD8 Naive	TRABD2A	0.12306	0.358497	yes	chr2:85003571-85009599	FALSE
chr2	85006500	85007000	CD8 Naive	TRABD2A	0.124388	0.358497	yes	chr2:85003571-85009599	FALSE
chr2	85007000	85007500	CD8 Naive	TRABD2A	0.124149	0.358497	yes	chr2:85003571-85009599	FALSE
chr2	85007500	85008000	CD8 Naive	TRABD2A	0.125399	0.358497	yes	chr2:85003571-85009599	FALSE
chr2	85008000	85008500	CD8 Naive	TRABD2A	0.123306	0.358497	yes	chr2:85003571-85009599	FALSE
chr2	85008500	85009000	CD8 Naive	TRABD2A	0.123306	0.358497	yes	chr2:85003571-85009599	FALSE
chr2	85009000	85009500	CD8 Naive	TRABD2A	0.123306	0.358497	yes	chr2:85003571-85009599	FALSE
chr2	85009500	85010000	CD8 Naive	TRABD2A	0.124224	0.358497	yes	chr2:85003571-85009599	FALSE
chr2	85010000	85010500	CD8 Naive	TRABD2A	0.120305	0.358497	yes	chr2:85009599-85016158	FALSE
chr2	85010500	85011000	CD8 Naive	TRABD2A	0.123327	0.358497	yes	chr2:85009599-85016158	FALSE
chr2	85011000	85011500	CD8 Naive	TRABD2A	0.0979206	0.358497	yes	chr2:85009599-85016158	FALSE
chr2	85011500	85012000	CD8 Naive	TRABD2A	-0.0305227	0.358497	yes	chr2:85009599-85016158	FALSE
chr2	85012000	85012500	CD8 Naive	TRABD2A	0.123086	0.358497	yes	chr2:85009599-85016158	FALSE
chr2	85012500	85013000	CD8 Naive	TRABD2A	0.082489	0.358497	yes	chr2:85009599-85016158	FALSE
chr2	85013000	85013500	CD8 Naive	TRABD2A	0.123306	0.358497	yes	chr2:85009599-85016158	FALSE
chr2	85013500	85014000	CD8 Naive	TRABD2A	0.133065	0.358497	yes	chr2:85009599-85016158	FALSE
chr2	85014000	85014500	CD8 Naive	TRABD2A	0.11979	0.358497	yes	chr2:85009599-85016158	FALSE
chr2	85014500	85015000	CD8 Naive	TRABD2A	0.748141	0.358497	yes	chr2:85009599-85016158	FALSE
chr2	85015000	85015500	CD8 Naive	TRABD2A	0.131993	0.358497	yes	chr2:85009599-85016158	FALSE
chr2	85015500	85016000	CD8 Naive	TRABD2A	0.0211901	0.358497	yes	chr2:85009599-85016158	FALSE
chr2	85016000	85016500	CD8 Naive	TRABD2A	0.121668	0.358497	yes	chr2:85009599-85016158	TRUE
chr2	85016500	85017000	CD8 Naive	TRABD2A	0.12725	0.358497	yes	chr2:85016158-85020163	TRUE
chr2	85017000	85017500	CD8 Naive	TRABD2A	0.124985	0.358497	yes	chr2:85016158-85020163	TRUE
chr2	85017500	85018000	CD8 Naive	TRABD2A	0.161297	0.358497	yes	chr2:85016158-85020163	TRUE
chr2	85018000	85018500	CD8 Naive	TRABD2A	0.131793	0.358497	yes	chr2:85016158-85020163	TRUE
chr2	85018500	85019000	CD8 Naive	TRABD2A	0.149633	0.358497	yes	chr2:85016158-85020163	TRUE
chr2	85019000	85019500	CD8 Naive	TRABD2A	0.163905	0.358497	yes	chr2:85016158-85020163	TRUE
chr2	85019500	85020000	CD8 Naive	TRABD2A	0.715509	0.358497	yes	chr2:85016158-85020163	TRUE
chr2	85020000	85020500	CD8 Naive	TRABD2A	0.0530147	0.358497	yes	chr2:85016158-85020163	TRUE
chr2	85020500	85021000	CD8 Naive	TRABD2A	0.0754569	0.358497	yes	chr2:85020163-85022736	TRUE
chr2	85021000	85021500	CD8 Naive	TRABD2A	0.12372	0.358497	yes	chr2:85020163-85022736	TRUE
chr2	85021500	85022000	CD8 Naive	TRABD2A	0.0526402	0.358497	yes	chr2:85020163-85022736	TRUE
chr2	85022000	85022500	CD8 Naive	TRABD2A	0.125621	0.358497	yes	chr2:85020163-85022736	TRUE
chr2	85022500	85023000	CD8 Naive	TRABD2A	0.126371	0.358497	yes	chr2:85020163-85022736	TRUE
chr2	85023000	85023500	CD8 Naive	TRABD2A	0.154686	0.358497	yes	chr2:85022736-85025539	FALSE
chr2	85023500	85024000	CD8 Naive	TRABD2A	0.177609	0.358497	yes	chr2:85022736-85025539	FALSE
chr2	85024000	85024500	CD8 Naive	TRABD2A	0.12788	0.358497	yes	chr2:85022736-85025539	FALSE
chr2	85024500	85025000	CD8 Naive	TRABD2A	0.204105	0.358497	yes	chr2:85022736-85025539	FALSE
chr2	85025000	85025500	CD8 Naive	TRABD2A	0.123306	0.358497	yes	chr2:85022736-85025539	FALSE
chr2	85025500	85026000	CD8 Naive	TRABD2A	0.123407	0.358497	yes	chr2:85022736-85025539	FALSE
chr2	85026000	85026500	CD8 Naive	TRABD2A	0.13664	0.358497	yes	chr2:85025539-85026444	FALSE
chr2	85026500	85027000	CD8 Naive	TRABD2A	0.121201	0.358497	yes	chr2:85026444-85027250	FALSE
chr2	85027000	85027500	CD8 Naive	TRABD2A	0.0874617	0.358497	yes	chr2:85026444-85027250	FALSE
chr2	85027500	85028000	CD8 Naive	TRABD2A	0.122064	0.358497	yes	chr2:85027250-85031055	FALSE
chr2	85028000	85028500	CD8 Naive	TRABD2A	0.123404	0.358497	yes	chr2:85027250-85031055	FALSE
chr2	85028500	85029000	CD8 Naive	TRABD2A	0.123653	0.358497	yes	chr2:85027250-85031055	FALSE
chr2	85029000	85029500	CD8 Naive	TRABD2A	0.124136	0.358497	yes	chr2:85027250-85031055	FALSE
chr2	85029500	85030000	CD8 Naive	TRABD2A	0.229851	0.358497	yes	chr2:85027250-85031055	FALSE
chr2	85030000	85030500	CD8 Naive	TRABD2A	0.123306	0.358497	yes	chr2:85027250-85031055	FALSE
chr2	85030500	85031000	CD8 Naive	TRABD2A	0.123948	0.358497	yes	chr2:85027250-85031055	FALSE
chr2	85031000	85031500	CD8 Naive	TRABD2A	0.123502	0.358497	yes	chr2:85027250-85031055	FALSE
chr2	85031500	85032000	CD8 Naive	TRABD2A	0.123395	0.358497	yes	chr2:85031055-85035035	FALSE
chr2	85032000	85032500	CD8 Naive	TRABD2A	0.135443	0.358497	yes	chr2:85031055-85035035	FALSE
chr2	85032500	85033000	CD8 Naive	TRABD2A	0.0718334	0.358497	yes	chr2:85031055-85035035	FALSE
chr2	85033000	85033500	CD8 Naive	TRABD2A	0.123306	0.358497	yes	chr2:85031055-85035035	FALSE
chr2	85033500	85034000	CD8 Naive	TRABD2A	0.148745	0.358497	yes	chr2:85031055-85035035	FALSE
chr2	85034000	85034500	CD8 Naive	TRABD2A	0.138693	0.358497	yes	chr2:85031055-85035035	FALSE
chr2	85034500	85035000	CD8 Naive	TRABD2A	0.122668	0.358497	yes	chr2:85031055-85035035	FALSE
chr2	85035000	85035500	CD8 Naive	TRABD2A	0.12756	0.358497	yes	chr2:85031055-85035035	FALSE
chr2	85035500	85036000	CD8 Naive	TRABD2A	0.0721934	0.358497	yes	chr2:85035035-85035737	FALSE
chr2	85036000	85036500	CD8 Naive	TRABD2A	-0.181064	0.358497	yes	chr2:85035737-85040203	FALSE
chr2	85036500	85037000	CD8 Naive	TRABD2A	0.0696212	0.358497	yes	chr2:85035737-85040203	FALSE
chr2	85037000	85037500	CD8 Naive	TRABD2A	0.119165	0.358497	yes	chr2:85035737-85040203	FALSE
chr2	85037500	85038000	CD8 Naive	TRABD2A	0.194575	0.358497	yes	chr2:85035737-85040203	FALSE
chr2	85038000	85038500	CD8 Naive	TRABD2A	0.120705	0.358497	yes	chr2:85035737-85040203	FALSE
chr2	85038500	85039000	CD8 Naive	TRABD2A	0.122781	0.358497	yes	chr2:85035737-85040203	FALSE
chr2	85039000	85039500	CD8 Naive	TRABD2A	0.093307	0.358497	yes	chr2:85035737-85040203	FALSE
chr2	85039500	85040000	CD8 Naive	TRABD2A	0.123306	0.358497	yes	chr2:85035737-85040203	FALSE
chr2	85040000	85040500	CD8 Naive	TRABD2A	0.123736	0.358497	yes	chr2:85035737-85040203	FALSE
chr2	85040500	85041000	CD8 Naive	TRABD2A	0.122945	0.358497	yes	chr2:85040203-85042957	FALSE
chr2	85041000	85041500	CD8 Naive	TRABD2A	0.124694	0.358497	yes	chr2:85040203-85042957	FALSE
chr2	85041500	85042000	CD8 Naive	TRABD2A	0.167075	0.358497	yes	chr2:85040203-85042957	FALSE
chr2	85042000	85042500	CD8 Naive	TRABD2A	0.148262	0.358497	yes	chr2:85040203-85042957	FALSE
chr2	85042500	85043000	CD8 Naive	TRABD2A	0.132253	0.358497	yes	chr2:85040203-85042957	FALSE
chr2	85043000	85043500	CD8 Naive	TRABD2A	0.216587	0.358497	yes	chr2:85042957-85045744	FALSE
chr2	85043500	85044000	CD8 Naive	TRABD2A	0.123306	0.358497	yes	chr2:85042957-85045744	FALSE
chr2	85044000	85044500	CD8 Naive	TRABD2A	0.123306	0.358497	yes	chr2:85042957-85045744	FALSE
chr2	85044500	85045000	CD8 Naive	TRABD2A	0.122987	0.358497	yes	chr2:85042957-85045744	FALSE
chr2	85045000	85045500	CD8 Naive	TRABD2A	0.123306	0.358497	yes	chr2:85042957-85045744	FALSE
chr2	85045500	85046000	CD8 Naive	TRABD2A	0.123306	0.358497	yes	chr2:85042957-85045744	FALSE
chr2	85046000	85046500	CD8 Naive	TRABD2A	0.123306	0.358497	yes	chr2:85045744-85049078	FALSE
chr2	85046500	85047000	CD8 Naive	TRABD2A	0.123306	0.358497	yes	chr2:85045744-85049078	FALSE
chr2	85047000	85047500	CD8 Naive	TRABD2A	0.137927	0.358497	yes	chr2:85045744-85049078	FALSE
chr2	85047500	85048000	CD8 Naive	TRABD2A	0.123365	0.358497	yes	chr2:85045744-85049078	FALSE
chr2	85048000	85048500	CD8 Naive	TRABD2A	0.123767	0.358497	yes	chr2:85045744-85049078	FALSE
chr2	85048500	85049000	CD8 Naive	TRABD2A	0.123306	0.358497	yes	chr2:85045744-85049078	FALSE
chr2	85049000	85049500	CD8 Naive	TRABD2A	0.13843	0.358497	yes	chr2:85045744-85049078	FALSE
chr2	85049500	85050000	CD8 Naive	TRABD2A	0.115127	0.358497	yes	chr2:85049078-85053876	FALSE
chr2	85050000	85050500	CD8 Naive	TRABD2A	-0.109643	0.358497	yes	chr2:85049078-85053876	FALSE
chr2	85050500	85051000	CD8 Naive	TRABD2A	0.123306	0.358497	yes	chr2:85049078-85053876	FALSE
chr2	85051000	85051500	CD8 Naive	TRABD2A	0.124423	0.358497	yes	chr2:85049078-85053876	FALSE
chr2	85051500	85052000	CD8 Naive	TRABD2A	0.123959	0.358497	yes	chr2:85049078-85053876	FALSE
chr2	85052000	85052500	CD8 Naive	TRABD2A	0.151748	0.358497	yes	chr2:85049078-85053876	FALSE
chr2	85052500	85053000	CD8 Naive	TRABD2A	0.123703	0.358497	yes	chr2:85049078-85053876	FALSE
chr2	85053000	85053500	CD8 Naive	TRABD2A	0.127098	0.358497	yes	chr2:85049078-85053876	FALSE
chr2	85053500	85054000	CD8 Naive	TRABD2A	0.123306	0.358497	yes	chr2:85049078-85053876	FALSE
chr2	85054000	85054500	CD8 Naive	TRABD2A	0.122732	0.358497	yes	chr2:85053876-85058630	FALSE
chr2	85054500	85055000	CD8 Naive	TRABD2A	0.121355	0.358497	yes	chr2:85053876-85058630	FALSE
chr2	85055000	85055500	CD8 Naive	TRABD2A	0.123306	0.358497	yes	chr2:85053876-85058630	FALSE
chr2	85055500	85056000	CD8 Naive	TRABD2A	0.118999	0.358497	yes	chr2:85053876-85058630	FALSE
chr2	85056000	85056500	CD8 Naive	TRABD2A	0.124104	0.358497	yes	chr2:85053876-85058630	FALSE
chr2	85056500	85057000	CD8 Naive	TRABD2A	0.123259	0.358497	yes	chr2:85053876-85058630	FALSE
chr2	85057000	85057500	CD8 Naive	TRABD2A	0.159769	0.358497	yes	chr2:85053876-85058630	FALSE
chr2	85057500	85058000	CD8 Naive	TRABD2A	0.123306	0.358497	yes	chr2:85053876-85058630	FALSE
chr2	85058000	85058500	CD8 Naive	TRABD2A	0.123306	0.358497	yes	chr2:85053876-85058630	FALSE
chr2	85058500	85059000	CD8 Naive	TRABD2A	0.123807	0.358497	yes	chr2:85053876-85058630	FALSE
chr2	85059000	85059500	CD8 Naive	TRABD2A	0.140173	0.358497	yes	chr2:85058630-85059431	FALSE
chr2	85059500	85060000	CD8 Naive	TRABD2A	0.12325	0.358497	yes	chr2:85059431-85062039	FALSE
chr2	85060000	85060500	CD8 Naive	TRABD2A	0.124655	0.358497	yes	chr2:85059431-85062039	FALSE
chr2	85060500	85061000	CD8 Naive	TRABD2A	0.127433	0.358497	yes	chr2:85059431-85062039	FALSE
chr2	85061000	85061500	CD8 Naive	TRABD2A	0.123306	0.358497	yes	chr2:85059431-85062039	FALSE
chr2	85061500	85062000	CD8 Naive	TRABD2A	0.126032	0.358497	yes	chr2:85059431-85062039	FALSE
chr2	85062000	85062500	CD8 Naive	TRABD2A	0.124448	0.358497	yes	chr2:85059431-85062039	FALSE
chr2	85062500	85063000	CD8 Naive	TRABD2A	0.123306	0.358497	yes	chr2:85062039-85073329	FALSE
chr2	85063000	85063500	CD8 Naive	TRABD2A	0.127761	0.358497	yes	chr2:85062039-85073329	FALSE
chr2	85063500	85064000	CD8 Naive	TRABD2A	0.124186	0.358497	yes	chr2:85062039-85073329	FALSE
chr2	85064000	85064500	CD8 Naive	TRABD2A	0.155713	0.358497	yes	chr2:85062039-85073329	FALSE
chr2	85064500	85065000	CD8 Naive	TRABD2A	0.270571	0.358497	yes	chr2:85062039-85073329	FALSE
chr2	85065000	85065500	CD8 Naive	TRABD2A	0.123306	0.358497	yes	chr2:85062039-85073329	FALSE
chr2	85065500	85066000	CD8 Naive	TRABD2A	0.146149	0.358497	yes	chr2:85062039-85073329	FALSE
chr2	85066000	85066500	CD8 Naive	TRABD2A	0.123392	0.358497	yes	chr2:85062039-85073329	FALSE
chr2	85066500	85067000	CD8 Naive	TRABD2A	0.123309	0.358497	yes	chr2:85062039-85073329	FALSE
chr2	85067000	85067500	CD8 Naive	TRABD2A	0.123319	0.358497	yes	chr2:85062039-85073329	FALSE
chr2	85067500	85068000	CD8 Naive	TRABD2A	0.123423	0.358497	yes	chr2:85062039-85073329	FALSE
chr2	85068000	85068500	CD8 Naive	TRABD2A	0.123306	0.358497	yes	chr2:85062039-85073329	FALSE
chr2	85068500	85069000	CD8 Naive	TRABD2A	0.123306	0.358497	yes	chr2:85062039-85073329	FALSE
chr2	85069000	85069500	CD8 Naive	TRABD2A	0.146653	0.358497	yes	chr2:85062039-85073329	FALSE
chr2	85069500	85070000	CD8 Naive	TRABD2A	0.123306	0.358497	yes	chr2:85062039-85073329	FALSE
chr2	85070000	85070500	CD8 Naive	TRABD2A	0.123306	0.358497	yes	chr2:85062039-85073329	FALSE
chr2	85070500	85071000	CD8 Naive	TRABD2A	0.123306	0.358497	yes	chr2:85062039-85073329	FALSE
chr2	85071000	85071500	CD8 Naive	TRABD2A	0.123306	0.358497	yes	chr2:85062039-85073329	FALSE
chr2	85071500	85072000	CD8 Naive	TRABD2A	0.128049	0.358497	yes	chr2:85062039-85073329	FALSE
chr2	85072000	85072500	CD8 Naive	TRABD2A	0.124438	0.358497	yes	chr2:85062039-85073329	FALSE
chr2	85072500	85073000	CD8 Naive	TRABD2A	0.123341	0.358497	yes	chr2:85062039-85073329	FALSE
chr2	85073000	85073500	CD8 Naive	TRABD2A	0.123306	0.358497	yes	chr2:85062039-85073329	FALSE
chr2	85073500	85074000	CD8 Naive	TRABD2A	0.123306	0.358497	yes	chr2:85073329-85081394	FALSE
chr2	85074000	85074500	CD8 Naive	TRABD2A	0.126445	0.358497	yes	chr2:85073329-85081394	FALSE
chr2	85074500	85075000	CD8 Naive	TRABD2A	0.123437	0.358497	yes	chr2:85073329-85081394	FALSE
chr2	85075000	85075500	CD8 Naive	TRABD2A	0.123306	0.358497	yes	chr2:85073329-85081394	FALSE
chr2	85075500	85076000	CD8 Naive	TRABD2A	0.12468	0.358497	yes	chr2:85073329-85081394	FALSE
chr2	85076000	85076500	CD8 Naive	TRABD2A	0.123306	0.358497	yes	chr2:85073329-85081394	FALSE
chr2	85076500	85077000	CD8 Naive	TRABD2A	0.124331	0.358497	yes	chr2:85073329-85081394	FALSE
chr2	85077000	85077500	CD8 Naive	TRABD2A	0.123494	0.358497	yes	chr2:85073329-85081394	FALSE
chr2	85077500	85078000	CD8 Naive	TRABD2A	0.123306	0.358497	yes	chr2:85073329-85081394	FALSE
chr2	85078000	85078500	CD8 Naive	TRABD2A	0.123306	0.358497	yes	chr2:85073329-85081394	FALSE
chr2	85078500	85079000	CD8 Naive	TRABD2A	0.124733	0.358497	yes	chr2:85073329-85081394	FALSE
chr2	85079000	85079500	CD8 Naive	TRABD2A	0.143926	0.358497	yes	chr2:85073329-85081394	FALSE
chr2	85079500	85080000	CD8 Naive	TRABD2A	0.123306	0.358497	yes	chr2:85073329-85081394	FALSE
chr2	85080000	85080500	CD8 Naive	TRABD2A	0.176898	0.358497	yes	chr2:85073329-85081394	FALSE
chr2	85080500	85081000	CD8 Naive	TRABD2A	0.133931	0.358497	yes	chr2:85073329-85081394	FALSE
chr2	85081000	85081500	CD8 Naive	TRABD2A	0.123311	0.358497	yes	chr2:85073329-85081394	FALSE
chr2	85081500	85082000	CD8 Naive	TRABD2A	0.123497	0.358497	yes	chr2:85081394-85081815	FALSE
chr2	85082000	85082500	CD8 Naive	TRABD2A	0.124062	0.358497	yes	chr2:85081815-85091945	FALSE
chr2	85082500	85083000	CD8 Naive	TRABD2A	0.123306	0.358497	yes	chr2:85081815-85091945	FALSE
chr2	85083000	85083500	CD8 Naive	TRABD2A	0.123306	0.358497	yes	chr2:85081815-85091945	FALSE
chr2	85083500	85084000	CD8 Naive	TRABD2A	0.123306	0.358497	yes	chr2:85081815-85091945	FALSE
chr2	85084000	85084500	CD8 Naive	TRABD2A	0.123306	0.358497	yes	chr2:85081815-85091945	FALSE
chr2	85084500	85085000	CD8 Naive	TRABD2A	0.123306	0.358497	yes	chr2:85081815-85091945	FALSE
chr2	85085000	85085500	CD8 Naive	TRABD2A	0.123306	0.358497	yes	chr2:85081815-85091945	FALSE
chr2	85085500	85086000	CD8 Naive	TRABD2A	0.141388	0.358497	yes	chr2:85081815-85091945	FALSE
chr2	85086000	85086500	CD8 Naive	TRABD2A	0.165985	0.358497	yes	chr2:85081815-85091945	FALSE
chr2	85086500	85087000	CD8 Naive	TRABD2A	0.123337	0.358497	yes	chr2:85081815-85091945	FALSE
chr2	85087000	85087500	CD8 Naive	TRABD2A	0.123307	0.358497	yes	chr2:85081815-85091945	FALSE
chr2	85087500	85088000	CD8 Naive	TRABD2A	0.126966	0.358497	yes	chr2:85081815-85091945	FALSE
chr2	85088000	85088500	CD8 Naive	TRABD2A	0.161192	0.358497	yes	chr2:85081815-85091945	FALSE
chr2	85088500	85089000	CD8 Naive	TRABD2A	0.123306	0.358497	yes	chr2:85081815-85091945	FALSE
chr2	85089000	85089500	CD8 Naive	TRABD2A	0.123306	0.358497	yes	chr2:85081815-85091945	FALSE
chr2	85089500	85090000	CD8 Naive	TRABD2A	0.123306	0.358497	yes	chr2:85081815-85091945	FALSE
chr2	85090000	85090500	CD8 Naive	TRABD2A	0.123306	0.358497	yes	chr2:85081815-85091945	FALSE
chr2	85090500	85091000	CD8 Naive	TRABD2A	0.123306	0.358497	yes	chr2:85081815-85091945	FALSE
chr2	85091000	85091500	CD8 Naive	TRABD2A	0.123306	0.358497	yes	chr2:85081815-85091945	FALSE
chr2	85091500	85092000	CD8 Naive	TRABD2A	0.123306	0.358497	yes	chr2:85081815-85091945	FALSE
chr2	85092000	85092500	CD8 Naive	TRABD2A	0.123306	0.358497	yes	chr2:85091945-85092934	FALSE
chr2	85092500	85093000	CD8 Naive	TRABD2A	0.166279	0.358497	yes	chr2:85091945-85092934	FALSE
chr2	85093000	85093500	CD8 Naive	TRABD2A	0.150494	0.358497	yes	chr2:85092934-85096819	FALSE
chr2	85093500	85094000	CD8 Naive	TRABD2A	0.123306	0.358497	yes	chr2:85092934-85096819	FALSE
chr2	85094000	85094500	CD8 Naive	TRABD2A	0.206183	0.358497	yes	chr2:85092934-85096819	FALSE
chr2	85094500	85095000	CD8 Naive	TRABD2A	0.123306	0.358497	yes	chr2:85092934-85096819	FALSE
chr2	85095000	85095500	CD8 Naive	TRABD2A	0.136683	0.358497	yes	chr2:85092934-85096819	FALSE
chr2	85095500	85096000	CD8 Naive	TRABD2A	0.236742	0.358497	yes	chr2:85092934-85096819	FALSE
chr2	85096000	85096500	CD8 Naive	TRABD2A	0.13227	0.358497	yes	chr2:85092934-85096819	FALSE
chr2	85096500	85097000	CD8 Naive	TRABD2A	0.123306	0.358497	yes	chr2:85092934-85096819	FALSE
chr2	85097000	85097500	CD8 Naive	TRABD2A	0.123306	0.358497	yes	chr2:85096819-85105431	FALSE
chr2	85097500	85098000	CD8 Naive	TRABD2A	0.123306	0.358497	yes	chr2:85096819-85105431	FALSE
chr2	85098000	85098500	CD8 Naive	TRABD2A	0.123306	0.358497	yes	chr2:85096819-85105431	FALSE
chr2	85098500	85099000	CD8 Naive	TRABD2A	0.132524	0.358497	yes	chr2:85096819-85105431	FALSE
chr2	85099000	85099500	CD8 Naive	TRABD2A	0.123306	0.358497	yes	chr2:85096819-85105431	FALSE
chr2	85099500	85100000	CD8 Naive	TRABD2A	0.123306	0.358497	yes	chr2:85096819-85105431	FALSE
chr2	85100000	85100500	CD8 Naive	TRABD2A	0.123306	0.358497	yes	chr2:85096819-85105431	FALSE
chr2	85100500	85101000	CD8 Naive	TRABD2A	0.123306	0.358497	yes	chr2:85096819-85105431	FALSE
chr2	85101000	85101500	CD8 Naive	TRABD2A	0.123306	0.358497	yes	chr2:85096819-85105431	FALSE
chr2	85101500	85102000	CD8 Naive	TRABD2A	0.123306	0.358497	yes	chr2:85096819-85105431	FALSE
chr2	85102000	85102500	CD8 Naive	TRABD2A	0.123306	0.358497	yes	chr2:85096819-85105431	FALSE
chr2	85102500	85103000	CD8 Naive	TRABD2A	0.123306	0.358497	yes	chr2:85096819-85105431	FALSE
chr2	85103000	85103500	CD8 Naive	TRABD2A	0.123306	0.358497	yes	chr2:85096819-85105431	FALSE
chr2	85103500	85104000	CD8 Naive	TRABD2A	0.123306	0.358497	yes	chr2:85096819-85105431	FALSE
chr2	85104000	85104500	CD8 Naive	TRABD2A	0.123306	0.358497	yes	chr2:85096819-85105431	FALSE
chr2	85104500	85105000	CD8 Naive	TRABD2A	0.134205	0.358497	yes	chr2:85096819-85105431	FALSE
chr2	85105000	85105500	CD8 Naive	TRABD2A	0.00992216	0.358497	yes	chr2:85096819-85105431	FALSE
chr2	85105500	85106000	CD8 Naive	TRABD2A	0.123306	0.358497	yes	chr2:85105431-85112426	FALSE
chr2	85106000	85106500	CD8 Naive	TRABD2A	0.123306	0.358497	yes	chr2:85105431-85112426	FALSE
chr2	85106500	85107000	CD8 Naive	TRABD2A	0.123306	0.358497	yes	chr2:85105431-85112426	FALSE
chr2	85107000	85107500	CD8 Naive	TRABD2A	0.123839	0.358497	yes	chr2:85105431-85112426	FALSE
chr2	85107500	85108000	CD8 Naive	TRABD2A	0.126398	0.358497	yes	chr2:85105431-85112426	FALSE
chr2	85108000	85108500	CD8 Naive	TRABD2A	0.123306	0.358497	yes	chr2:85105431-85112426	FALSE
chr2	85108500	85109000	CD8 Naive	TRABD2A	0.123306	0.358497	yes	chr2:85105431-85112426	FALSE
chr2	85109000	85109500	CD8 Naive	TRABD2A	0.123306	0.358497	yes	chr2:85105431-85112426	FALSE
chr2	85109500	85110000	CD8 Naive	TRABD2A	0.123306	0.358497	yes	chr2:85105431-85112426	FALSE
chr2	85110000	85110500	CD8 Naive	TRABD2A	0.13915	0.358497	yes	chr2:85105431-85112426	FALSE
chr2	85110500	85111000	CD8 Naive	TRABD2A	0.123306	0.358497	yes	chr2:85105431-85112426	FALSE
chr2	85111000	85111500	CD8 Naive	TRABD2A	0.106528	0.358497	yes	chr2:85105431-85112426	FALSE
chr2	85111500	85112000	CD8 Naive	TRABD2A	0.16701	0.358497	yes	chr2:85105431-85112426	FALSE
chr2	85112000	85112500	CD8 Naive	TRABD2A	0.125045	0.358497	yes	chr2:85105431-85112426	FALSE
chr2	85112500	85113000	CD8 Naive	TRABD2A	0.123306	0.358497	yes	chr2:85112426-85113564	FALSE
chr2	85113000	85113500	CD8 Naive	TRABD2A	0.123413	0.358497	yes	chr2:85112426-85113564	FALSE
chr2	85113500	85114000	CD8 Naive	TRABD2A	0.123306	0.358497	yes	chr2:85112426-85113564	FALSE
chr2	85114000	85114500	CD8 Naive	TRABD2A	0.123306	0.358497	yes	chr2:85113564-85138555	FALSE
chr2	85114500	85115000	CD8 Naive	TRABD2A	0.123306	0.358497	yes	chr2:85113564-85138555	FALSE
chr2	85115000	85115500	CD8 Naive	TRABD2A	0.123559	0.358497	yes	chr2:85113564-85138555	FALSE
chr2	85115500	85116000	CD8 Naive	TRABD2A	0.123306	0.358497	yes	chr2:85113564-85138555	FALSE
chr2	85116000	85116500	CD8 Naive	TRABD2A	0.123306	0.358497	yes	chr2:85113564-85138555	FALSE
chr2	85116500	85117000	CD8 Naive	TRABD2A	0.130724	0.358497	yes	chr2:85113564-85138555	FALSE
chr2	85117000	85117500	CD8 Naive	TRABD2A	0.123306	0.358497	yes	chr2:85113564-85138555	FALSE
chr2	85117500	85118000	CD8 Naive	TRABD2A	0.116258	0.358497	yes	chr2:85113564-85138555	FALSE
chr2	85118000	85118500	CD8 Naive	TRABD2A	0.123306	0.358497	yes	chr2:85113564-85138555	FALSE
chr2	85118500	85119000	CD8 Naive	TRABD2A	0.123306	0.358497	yes	chr2:85113564-85138555	FALSE
chr2	85119000	85119500	CD8 Naive	TRABD2A	0.123306	0.358497	yes	chr2:85113564-85138555	FALSE
chr2	85119500	85120000	CD8 Naive	TRABD2A	0.121588	0.358497	yes	chr2:85113564-85138555	FALSE
chr2	85120000	85120500	CD8 Naive	TRABD2A	0.118078	0.358497	yes	chr2:85113564-85138555	FALSE
chr2	85120500	85121000	CD8 Naive	TRABD2A	0.123306	0.358497	yes	chr2:85113564-85138555	FALSE
chr2	85121000	85121500	CD8 Naive	TRABD2A	0.123306	0.358497	yes	chr2:85113564-85138555	FALSE
chr2	85121500	85122000	CD8 Naive	TRABD2A	0.123306	0.358497	yes	chr2:85113564-85138555	FALSE
chr2	85122000	85122500	CD8 Naive	TRABD2A	0.123306	0.358497	yes	chr2:85113564-85138555	FALSE
chr2	85122500	85123000	CD8 Naive	TRABD2A	0.123306	0.358497	yes	chr2:85113564-85138555	FALSE
chr2	85123000	85123500	CD8 Naive	TRABD2A	0.123306	0.358497	yes	chr2:85113564-85138555	FALSE
chr2	85123500	85124000	CD8 Naive	TRABD2A	0.123306	0.358497	yes	chr2:85113564-85138555	FALSE
chr2	85124000	85124500	CD8 Naive	TRABD2A	0.123306	0.358497	yes	chr2:85113564-85138555	FALSE
chr2	85124500	85125000	CD8 Naive	TRABD2A	0.123306	0.358497	yes	chr2:85113564-85138555	FALSE
chr2	85125000	85125500	CD8 Naive	TRABD2A	0.123987	0.358497	yes	chr2:85113564-85138555	FALSE
chr2	85125500	85126000	CD8 Naive	TRABD2A	0.128813	0.358497	yes	chr2:85113564-85138555	FALSE
chr2	85126000	85126500	CD8 Naive	TRABD2A	0.205816	0.358497	yes	chr2:85113564-85138555	FALSE
chr2	85126500	85127000	CD8 Naive	TRABD2A	0.127654	0.358497	yes	chr2:85113564-85138555	FALSE
chr2	85127000	85127500	CD8 Naive	TRABD2A	0.123306	0.358497	yes	chr2:85113564-85138555	FALSE
chr2	85127500	85128000	CD8 Naive	TRABD2A	0.1233	0.358497	yes	chr2:85113564-85138555	FALSE
chr2	85128000	85128500	CD8 Naive	TRABD2A	0.125407	0.358497	yes	chr2:85113564-85138555	FALSE
chr2	85128500	85129000	CD8 Naive	TRABD2A	0.123306	0.358497	yes	chr2:85113564-85138555	FALSE
chr2	85129000	85129500	CD8 Naive	TRABD2A	0.141894	0.358497	yes	chr2:85113564-85138555	FALSE
chr2	85129500	85130000	CD8 Naive	TRABD2A	0.0505756	0.358497	yes	chr2:85113564-85138555	FALSE
chr2	85130000	85130500	CD8 Naive	TRABD2A	0.123306	0.358497	yes	chr2:85113564-85138555	FALSE
chr2	85130500	85131000	CD8 Naive	TRABD2A	0.106734	0.358497	yes	chr2:85113564-85138555	FALSE
chr2	85131000	85131500	CD8 Naive	TRABD2A	0.126718	0.358497	yes	chr2:85113564-85138555	FALSE
chr2	85131500	85132000	CD8 Naive	TRABD2A	0.123306	0.358497	yes	chr2:85113564-85138555	FALSE
chr2	85132000	85132500	CD8 Naive	TRABD2A	0.152388	0.358497	yes	chr2:85113564-85138555	FALSE
chr2	85132500	85133000	CD8 Naive	TRABD2A	0.146961	0.358497	yes	chr2:85113564-85138555	FALSE
chr2	85133000	85133500	CD8 Naive	TRABD2A	0.393634	0.358497	yes	chr2:85113564-85138555	FALSE
chr2	85133500	85134000	CD8 Naive	TRABD2A	0.131662	0.358497	yes	chr2:85113564-85138555	FALSE
chr2	85134000	85134500	CD8 Naive	TRABD2A	0.385048	0.358497	yes	chr2:85113564-85138555	FALSE
chr2	85134500	85135000	CD8 Naive	TRABD2A	0.129821	0.358497	yes	chr2:85113564-85138555	FALSE
chr2	85135000	85135500	CD8 Naive	TRABD2A	0.0109675	0.358497	yes	chr2:85113564-85138555	FALSE
chr2	85135500	85136000	CD8 Naive	TRABD2A	0.123306	0.358497	yes	chr2:85113564-85138555	FALSE
chr2	85136000	85136500	CD8 Naive	TRABD2A	0.135335	0.358497	yes	chr2:85113564-85138555	FALSE
chr2	85136500	85137000	CD8 Naive	TRABD2A	0.124251	0.358497	yes	chr2:85113564-85138555	FALSE
chr2	85137000	85137500	CD8 Naive	TRABD2A	0.162156	0.358497	yes	chr2:85113564-85138555	FALSE
chr2	85137500	85138000	CD8 Naive	TRABD2A	0.123306	0.358497	yes	chr2:85113564-85138555	FALSE
chr2	85138000	85138500	CD8 Naive	TRABD2A	0.123306	0.358497	yes	chr2:85113564-85138555	FALSE
chr2	85138500	85139000	CD8 Naive	TRABD2A	0.123306	0.358497	yes	chr2:85113564-85138555	FALSE
chr2	85139000	85139500	CD8 Naive	TRABD2A	0.123306	0.358497	yes	chr2:85138555-85145770	FALSE
chr2	85139500	85140000	CD8 Naive	TRABD2A	0.120565	0.358497	yes	chr2:85138555-85145770	FALSE
chr2	85140000	85140500	CD8 Naive	TRABD2A	0.123306	0.358497	yes	chr2:85138555-85145770	FALSE
chr2	85140500	85141000	CD8 Naive	TRABD2A	0.123306	0.358497	yes	chr2:85138555-85145770	FALSE
chr2	85141000	85141500	CD8 Naive	TRABD2A	0.123306	0.358497	yes	chr2:85138555-85145770	FALSE
chr2	85141500	85142000	CD8 Naive	TRABD2A	0.139196	0.358497	yes	chr2:85138555-85145770	FALSE
chr2	85142000	85142500	CD8 Naive	TRABD2A	0.123306	0.358497	yes	chr2:85138555-85145770	FALSE
chr2	85142500	85143000	CD8 Naive	TRABD2A	0.123306	0.358497	yes	chr2:85138555-85145770	FALSE
chr2	85143000	85143500	CD8 Naive	TRABD2A	0.123306	0.358497	yes	chr2:85138555-85145770	FALSE
chr2	85143500	85144000	CD8 Naive	TRABD2A	0.123306	0.358497	yes	chr2:85138555-85145770	FALSE
chr2	85144000	85144500	CD8 Naive	TRABD2A	0.123306	0.358497	yes	chr2:85138555-85145770	FALSE
chr2	85144500	85145000	CD8 Naive	TRABD2A	0.123306	0.358497	yes	chr2:85138555-85145770	FALSE
chr2	85145000	85145500	CD8 Naive	TRABD2A	0.123306	0.358497	yes	chr2:85138555-85145770	FALSE
chr2	85145500	85146000	CD8 Naive	TRABD2A	0.123306	0.358497	yes	chr2:85138555-85145770	FALSE
chr2	85146000	85146500	CD8 Naive	TRABD2A	0.123306	0.358497	yes	chr2:85145770-85147280	FALSE
chr2	85146500	85147000	CD8 Naive	TRABD2A	0.123306	0.358497	yes	chr2:85145770-85147280	FALSE
chr2	85147000	85147500	CD8 Naive	TRABD2A	0.123306	0.358497	yes	chr2:85145770-85147280	FALSE
chr2	85147500	85148000	CD8 Naive	TRABD2A	0.0669945	0.358497	yes	chr2:85147280-85148089	FALSE
chr2	85148000	85148500	CD8 Naive	TRABD2A	0.123306	0.358497	yes	chr2:85147280-85148089	FALSE
chr2	85148500	85149000	CD8 Naive	TRABD2A	0.123306	0.358497	yes	chr2:85148141-85151090	FALSE
chr2	85149000	85149500	CD8 Naive	TRABD2A	0.123306	0.358497	yes	chr2:85148141-85151090	FALSE
chr2	85149500	85150000	CD8 Naive	TRABD2A	0.123306	0.358497	yes	chr2:85148141-85151090	FALSE
chr2	85150000	85150500	CD8 Naive	TRABD2A	0.093374	0.358497	yes	chr2:85148141-85151090	FALSE
chr2	85150500	85151000	CD8 Naive	TRABD2A	0.123306	0.358497	yes	chr2:85148141-85151090	FALSE
chr2	85151000	85151500	CD8 Naive	TRABD2A	0.123306	0.358497	yes	chr2:85148141-85151090	FALSE
chr2	85151500	85152000	CD8 Naive	TRABD2A	0.123306	0.358497	yes	chr2:85151090-85151978	FALSE
chr2	85152000	85152500	CD8 Naive	TRABD2A	0.123306	0.358497	yes	chr2:85151978-85155360	FALSE
chr2	85152500	85153000	CD8 Naive	TRABD2A	0.123306	0.358497	yes	chr2:85151978-85155360	FALSE
chr2	85153000	85153500	CD8 Naive	TRABD2A	0.123306	0.358497	yes	chr2:85151978-85155360	FALSE
chr2	85153500	85154000	CD8 Naive	TRABD2A	0.123306	0.358497	yes	chr2:85151978-85155360	FALSE
chr2	85154000	85154500	CD8 Naive	TRABD2A	-0.10306	0.358497	yes	chr2:85151978-85155360	FALSE
chr2	85154500	85155000	CD8 Naive	TRABD2A	0.123306	0.358497	yes	chr2:85151978-85155360	FALSE
chr2	85155000	85155500	CD8 Naive	TRABD2A	0.162506	0.358497	yes	chr2:85151978-85155360	FALSE
chr2	85155500	85156000	CD8 Naive	TRABD2A	0.123306	0.358497	yes	chr2:85155360-85162837	FALSE
chr2	85156000	85156500	CD8 Naive	TRABD2A	0.123306	0.358497	yes	chr2:85155360-85162837	FALSE
chr2	85156500	85157000	CD8 Naive	TRABD2A	0.123306	0.358497	yes	chr2:85155360-85162837	FALSE
chr2	85157000	85157500	CD8 Naive	TRABD2A	0.123306	0.358497	yes	chr2:85155360-85162837	FALSE
chr21	28944000	28944500	CD14+ Monocytes	BACH1	0.0115033	0.553077	yes	chr21:28939408-28944252	FALSE
chr21	28944500	28945000	CD14+ Monocytes	BACH1	0.0115033	0.553077	yes	chr21:28944252-28952958	FALSE
chr21	28945000	28945500	CD14+ Monocytes	BACH1	0.0115033	0.553077	yes	chr21:28944252-28952958	FALSE
chr21	28945500	28946000	CD14+ Monocytes	BACH1	0.0130115	0.553077	yes	chr21:28944252-28952958	FALSE
chr21	28946000	28946500	CD14+ Monocytes	BACH1	0.256126	0.553077	yes	chr21:28944252-28952958	FALSE
chr21	28946500	28947000	CD14+ Monocytes	BACH1	0.0216016	0.553077	yes	chr21:28944252-28952958	FALSE
chr21	28947000	28947500	CD14+ Monocytes	BACH1	0.0303787	0.553077	yes	chr21:28944252-28952958	FALSE
chr21	28947500	28948000	CD14+ Monocytes	BACH1	0.0115033	0.553077	yes	chr21:28944252-28952958	FALSE
chr21	28948000	28948500	CD14+ Monocytes	BACH1	0.0117494	0.553077	yes	chr21:28944252-28952958	FALSE
chr21	28948500	28949000	CD14+ Monocytes	BACH1	0.0229568	0.553077	yes	chr21:28944252-28952958	FALSE
chr21	28949000	28949500	CD14+ Monocytes	BACH1	0.0211755	0.553077	yes	chr21:28944252-28952958	FALSE
chr21	28949500	28950000	CD14+ Monocytes	BACH1	0.0115033	0.553077	yes	chr21:28944252-28952958	FALSE
chr21	28950000	28950500	CD14+ Monocytes	BACH1	0.0115033	0.553077	yes	chr21:28944252-28952958	FALSE
chr21	28950500	28951000	CD14+ Monocytes	BACH1	0.0214315	0.553077	yes	chr21:28944252-28952958	FALSE
chr21	28951000	28951500	CD14+ Monocytes	BACH1	0.0407582	0.553077	yes	chr21:28944252-28952958	FALSE
chr21	28951500	28952000	CD14+ Monocytes	BACH1	0.0377554	0.553077	yes	chr21:28944252-28952958	FALSE
chr21	28952000	28952500	CD14+ Monocytes	BACH1	0.0291058	0.553077	yes	chr21:28944252-28952958	FALSE
chr21	28952500	28953000	CD14+ Monocytes	BACH1	0.0488237	0.553077	yes	chr21:28944252-28952958	FALSE
chr21	28953000	28953500	CD14+ Monocytes	BACH1	0.023518	0.553077	yes	chr21:28952958-28954950	FALSE
chr21	28953500	28954000	CD14+ Monocytes	BACH1	0.0214963	0.553077	yes	chr21:28952958-28954950	FALSE
chr21	28954000	28954500	CD14+ Monocytes	BACH1	0.152661	0.553077	yes	chr21:28952958-28954950	FALSE
chr21	28954500	28955000	CD14+ Monocytes	BACH1	0.0126723	0.553077	yes	chr21:28952958-28954950	FALSE
chr21	28955000	28955500	CD14+ Monocytes	BACH1	0.0688967	0.553077	yes	chr21:28954950-28957274	FALSE
chr21	28955500	28956000	CD14+ Monocytes	BACH1	0.0115033	0.553077	yes	chr21:28954950-28957274	FALSE
chr21	28956000	28956500	CD14+ Monocytes	BACH1	0.0115033	0.553077	yes	chr21:28954950-28957274	FALSE
chr21	28956500	28957000	CD14+ Monocytes	BACH1	0.0115033	0.553077	yes	chr21:28954950-28957274	FALSE
chr21	28957000	28957500	CD14+ Monocytes	BACH1	0.0115033	0.553077	yes	chr21:28954950-28957274	FALSE
chr21	28957500	28958000	CD14+ Monocytes	BACH1	0.0631862	0.553077	yes	chr21:28957274-28960544	FALSE
chr21	28958000	28958500	CD14+ Monocytes	BACH1	0.0639866	0.553077	yes	chr21:28957274-28960544	FALSE
chr21	28958500	28959000	CD14+ Monocytes	BACH1	0.0417924	0.553077	yes	chr21:28957274-28960544	FALSE
chr21	28959000	28959500	CD14+ Monocytes	BACH1	0.0191202	0.553077	yes	chr21:28957274-28960544	FALSE
chr21	28959500	28960000	CD14+ Monocytes	BACH1	0.0180019	0.553077	yes	chr21:28957274-28960544	FALSE
chr21	28960000	28960500	CD14+ Monocytes	BACH1	0.0133359	0.553077	yes	chr21:28957274-28960544	FALSE
chr21	28960500	28961000	CD14+ Monocytes	BACH1	0.0713264	0.553077	yes	chr21:28957274-28960544	FALSE
chr21	28961000	28961500	CD14+ Monocytes	BACH1	0.0620971	0.553077	yes	chr21:28960544-28961636	FALSE
chr21	28961500	28962000	CD14+ Monocytes	BACH1	0.0115043	0.553077	yes	chr21:28960544-28961636	FALSE
chr21	28962000	28962500	CD14+ Monocytes	BACH1	-0.000750961	0.553077	yes	chr21:28961636-28962720	FALSE
chr21	28962500	28963000	CD14+ Monocytes	BACH1	-0.0372552	0.553077	yes	chr21:28961636-28962720	FALSE
chr21	28963000	28963500	CD14+ Monocytes	BACH1	0.0143148	0.553077	yes	chr21:28962720-28966536	FALSE
chr21	28963500	28964000	CD14+ Monocytes	BACH1	0.0531977	0.553077	yes	chr21:28962720-28966536	FALSE
chr21	28964000	28964500	CD14+ Monocytes	BACH1	-0.172575	0.553077	yes	chr21:28962720-28966536	FALSE
chr21	28964500	28965000	CD14+ Monocytes	BACH1	-0.151443	0.553077	yes	chr21:28962720-28966536	FALSE
chr21	28965000	28965500	CD14+ Monocytes	BACH1	0.0115033	0.553077	yes	chr21:28962720-28966536	FALSE
chr21	28965500	28966000	CD14+ Monocytes	BACH1	0.0609119	0.553077	yes	chr21:28962720-28966536	FALSE
chr21	28966000	28966500	CD14+ Monocytes	BACH1	0.0573983	0.553077	yes	chr21:28962720-28966536	FALSE
chr21	28966500	28967000	CD14+ Monocytes	BACH1	-0.1669	0.553077	yes	chr21:28962720-28966536	FALSE
chr21	28967000	28967500	CD14+ Monocytes	BACH1	0.0529251	0.553077	yes	chr21:28966536-28974183	FALSE
chr21	28967500	28968000	CD14+ Monocytes	BACH1	0.121147	0.553077	yes	chr21:28966536-28974183	FALSE
chr21	28968000	28968500	CD14+ Monocytes	BACH1	0.042619	0.553077	yes	chr21:28966536-28974183	FALSE
chr21	28968500	28969000	CD14+ Monocytes	BACH1	0.0160485	0.553077	yes	chr21:28966536-28974183	FALSE
chr21	28969000	28969500	CD14+ Monocytes	BACH1	0.140993	0.553077	yes	chr21:28966536-28974183	FALSE
chr21	28969500	28970000	CD14+ Monocytes	BACH1	0.0115033	0.553077	yes	chr21:28966536-28974183	FALSE
chr21	28970000	28970500	CD14+ Monocytes	BACH1	0.0115033	0.553077	yes	chr21:28966536-28974183	FALSE
chr21	28970500	28971000	CD14+ Monocytes	BACH1	0.0115033	0.553077	yes	chr21:28966536-28974183	FALSE
chr21	28971000	28971500	CD14+ Monocytes	BACH1	-0.831277	0.553077	yes	chr21:28966536-28974183	FALSE
chr21	28971500	28972000	CD14+ Monocytes	BACH1	0.0384949	0.553077	yes	chr21:28966536-28974183	FALSE
chr21	28972000	28972500	CD14+ Monocytes	BACH1	0.04944	0.553077	yes	chr21:28966536-28974183	FALSE
chr21	28972500	28973000	CD14+ Monocytes	BACH1	0.0164274	0.553077	yes	chr21:28966536-28974183	FALSE
chr21	28973000	28973500	CD14+ Monocytes	BACH1	0.0115033	0.553077	yes	chr21:28966536-28974183	FALSE
chr21	28973500	28974000	CD14+ Monocytes	BACH1	-0.0678593	0.553077	yes	chr21:28966536-28974183	FALSE
chr21	28974000	28974500	CD14+ Monocytes	BACH1	-0.13478	0.553077	yes	chr21:28966536-28974183	FALSE
chr21	28974500	28975000	CD14+ Monocytes	BACH1	-0.00981681	0.553077	yes	chr21:28974183-28984884	FALSE
chr21	28975000	28975500	CD14+ Monocytes	BACH1	0.0115033	0.553077	yes	chr21:28974183-28984884	FALSE
chr21	28975500	28976000	CD14+ Monocytes	BACH1	-0.00381329	0.553077	yes	chr21:28974183-28984884	FALSE
chr21	28976000	28976500	CD14+ Monocytes	BACH1	0.0146365	0.553077	yes	chr21:28974183-28984884	FALSE
chr21	28976500	28977000	CD14+ Monocytes	BACH1	0.0539555	0.553077	yes	chr21:28974183-28984884	FALSE
chr21	28977000	28977500	CD14+ Monocytes	BACH1	0.00604573	0.553077	yes	chr21:28974183-28984884	FALSE
chr21	28977500	28978000	CD14+ Monocytes	BACH1	0.0418987	0.553077	yes	chr21:28974183-28984884	FALSE
chr21	28978000	28978500	CD14+ Monocytes	BACH1	0.0291586	0.553077	yes	chr21:28974183-28984884	FALSE
chr21	28978500	28979000	CD14+ Monocytes	BACH1	0.012898	0.553077	yes	chr21:28974183-28984884	FALSE
chr21	28979000	28979500	CD14+ Monocytes	BACH1	0.0172266	0.553077	yes	chr21:28974183-28984884	FALSE
chr21	28979500	28980000	CD14+ Monocytes	BACH1	-0.0725556	0.553077	yes	chr21:28974183-28984884	FALSE
chr21	28980000	28980500	CD14+ Monocytes	BACH1	0.0789857	0.553077	yes	chr21:28974183-28984884	FALSE
chr21	28980500	28981000	CD14+ Monocytes	BACH1	0.0115033	0.553077	yes	chr21:28974183-28984884	FALSE
chr21	28981000	28981500	CD14+ Monocytes	BACH1	0.0122349	0.553077	yes	chr21:28974183-28984884	FALSE
chr21	28981500	28982000	CD14+ Monocytes	BACH1	0.0203836	0.553077	yes	chr21:28974183-28984884	FALSE
chr21	28982000	28982500	CD14+ Monocytes	BACH1	0.0135495	0.553077	yes	chr21:28974183-28984884	FALSE
chr21	28982500	28983000	CD14+ Monocytes	BACH1	0.13532	0.553077	yes	chr21:28974183-28984884	FALSE
chr21	28983000	28983500	CD14+ Monocytes	BACH1	0.0770824	0.553077	yes	chr21:28974183-28984884	FALSE
chr21	28983500	28984000	CD14+ Monocytes	BACH1	0.018365	0.553077	yes	chr21:28974183-28984884	FALSE
chr21	28984000	28984500	CD14+ Monocytes	BACH1	0.0420408	0.553077	yes	chr21:28974183-28984884	FALSE
chr21	28984500	28985000	CD14+ Monocytes	BACH1	0.017906	0.553077	yes	chr21:28974183-28984884	FALSE
chr21	28985000	28985500	CD14+ Monocytes	BACH1	0.0145162	0.553077	yes	chr21:28984884-28986309	FALSE
chr21	28985500	28986000	CD14+ Monocytes	BACH1	0.0165477	0.553077	yes	chr21:28984884-28986309	FALSE
chr21	28986000	28986500	CD14+ Monocytes	BACH1	0.0115033	0.553077	yes	chr21:28984884-28986309	FALSE
chr21	28986500	28987000	CD14+ Monocytes	BACH1	0.0313826	0.553077	yes	chr21:28986309-28994032	FALSE
chr21	28987000	28987500	CD14+ Monocytes	BACH1	0.0870662	0.553077	yes	chr21:28986309-28994032	FALSE
chr21	28987500	28988000	CD14+ Monocytes	BACH1	-0.269178	0.553077	yes	chr21:28986309-28994032	FALSE
chr21	28988000	28988500	CD14+ Monocytes	BACH1	0.00215497	0.553077	yes	chr21:28986309-28994032	FALSE
chr21	28988500	28989000	CD14+ Monocytes	BACH1	0.0178896	0.553077	yes	chr21:28986309-28994032	FALSE
chr21	28989000	28989500	CD14+ Monocytes	BACH1	0.0626097	0.553077	yes	chr21:28986309-28994032	FALSE
chr21	28989500	28990000	CD14+ Monocytes	BACH1	0.0192408	0.553077	yes	chr21:28986309-28994032	FALSE
chr21	28990000	28990500	CD14+ Monocytes	BACH1	0.0489036	0.553077	yes	chr21:28986309-28994032	FALSE
chr21	28990500	28991000	CD14+ Monocytes	BACH1	0.057924	0.553077	yes	chr21:28986309-28994032	FALSE
chr21	28991000	28991500	CD14+ Monocytes	BACH1	-0.205928	0.553077	yes	chr21:28986309-28994032	FALSE
chr21	28991500	28992000	CD14+ Monocytes	BACH1	-0.0220788	0.553077	yes	chr21:28986309-28994032	FALSE
chr21	28992000	28992500	CD14+ Monocytes	BACH1	2.28085	0.553077	yes	chr21:28986309-28994032	FALSE
chr21	28992500	28993000	CD14+ Monocytes	BACH1	0.688431	0.553077	yes	chr21:28986309-28994032	FALSE
chr21	28993000	28993500	CD14+ Monocytes	BACH1	0.210879	0.553077	yes	chr21:28986309-28994032	FALSE
chr21	28993500	28994000	CD14+ Monocytes	BACH1	0.676954	0.553077	yes	chr21:28986309-28994032	FALSE
chr21	28994000	28994500	CD14+ Monocytes	BACH1	0.0547566	0.553077	yes	chr21:28986309-28994032	FALSE
chr21	28994500	28995000	CD14+ Monocytes	BACH1	0.0784821	0.553077	yes	chr21:28994032-28995868	FALSE
chr21	28995000	28995500	CD14+ Monocytes	BACH1	0.133695	0.553077	yes	chr21:28994032-28995868	FALSE
chr21	28995500	28996000	CD14+ Monocytes	BACH1	0.0299678	0.553077	yes	chr21:28994032-28995868	FALSE
chr21	28996000	28996500	CD14+ Monocytes	BACH1	0.0825934	0.553077	yes	chr21:28995868-28999805	FALSE
chr21	28996500	28997000	CD14+ Monocytes	BACH1	0.0215212	0.553077	yes	chr21:28995868-28999805	FALSE
chr21	28997000	28997500	CD14+ Monocytes	BACH1	0.0641877	0.553077	yes	chr21:28995868-28999805	FALSE
chr21	28997500	28998000	CD14+ Monocytes	BACH1	0.0843577	0.553077	yes	chr21:28995868-28999805	FALSE
chr21	28998000	28998500	CD14+ Monocytes	BACH1	0.00375476	0.553077	yes	chr21:28995868-28999805	FALSE
chr21	28998500	28999000	CD14+ Monocytes	BACH1	-0.33439	0.553077	yes	chr21:28995868-28999805	FALSE
chr21	28999000	28999500	CD14+ Monocytes	BACH1	0.049291	0.553077	yes	chr21:28995868-28999805	FALSE
chr21	28999500	29000000	CD14+ Monocytes	BACH1	0.0547989	0.553077	yes	chr21:28995868-28999805	FALSE
chr21	29000000	29000500	CD14+ Monocytes	BACH1	0.067591	0.553077	yes	chr21:28999805-29001011	FALSE
chr21	29000500	29001000	CD14+ Monocytes	BACH1	0.0160877	0.553077	yes	chr21:28999805-29001011	FALSE
chr21	29001000	29001500	CD14+ Monocytes	BACH1	0.00965065	0.553077	yes	chr21:28999805-29001011	FALSE
chr21	29001500	29002000	CD14+ Monocytes	BACH1	0.0446932	0.553077	yes	chr21:29001011-29014455	FALSE
chr21	29002000	29002500	CD14+ Monocytes	BACH1	0.167077	0.553077	yes	chr21:29001011-29014455	FALSE
chr21	29002500	29003000	CD14+ Monocytes	BACH1	3.00762	0.553077	yes	chr21:29001011-29014455	FALSE
chr21	29003000	29003500	CD14+ Monocytes	BACH1	1.96683	0.553077	yes	chr21:29001011-29014455	FALSE
chr21	29003500	29004000	CD14+ Monocytes	BACH1	0.00828455	0.553077	yes	chr21:29001011-29014455	FALSE
chr21	29004000	29004500	CD14+ Monocytes	BACH1	-0.131257	0.553077	yes	chr21:29001011-29014455	FALSE
chr21	29004500	29005000	CD14+ Monocytes	BACH1	0.0512428	0.553077	yes	chr21:29001011-29014455	FALSE
chr21	29005000	29005500	CD14+ Monocytes	BACH1	0.0592199	0.553077	yes	chr21:29001011-29014455	FALSE
chr21	29005500	29006000	CD14+ Monocytes	BACH1	0.39646	0.553077	yes	chr21:29001011-29014455	FALSE
chr21	29006000	29006500	CD14+ Monocytes	BACH1	0.0136791	0.553077	yes	chr21:29001011-29014455	FALSE
chr21	29006500	29007000	CD14+ Monocytes	BACH1	0.0144614	0.553077	yes	chr21:29001011-29014455	FALSE
chr21	29007000	29007500	CD14+ Monocytes	BACH1	0.0221882	0.553077	yes	chr21:29001011-29014455	FALSE
chr21	29007500	29008000	CD14+ Monocytes	BACH1	0.0160147	0.553077	yes	chr21:29001011-29014455	FALSE
chr21	29008000	29008500	CD14+ Monocytes	BACH1	0.0540517	0.553077	yes	chr21:29001011-29014455	FALSE
chr21	29008500	29009000	CD14+ Monocytes	BACH1	-0.0235435	0.553077	yes	chr21:29001011-29014455	FALSE
chr21	29009000	29009500	CD14+ Monocytes	BACH1	0.00740783	0.553077	yes	chr21:29001011-29014455	FALSE
chr21	29009500	29010000	CD14+ Monocytes	BACH1	0.0287618	0.553077	yes	chr21:29001011-29014455	FALSE
chr21	29010000	29010500	CD14+ Monocytes	BACH1	-0.104315	0.553077	yes	chr21:29001011-29014455	FALSE
chr21	29010500	29011000	CD14+ Monocytes	BACH1	0.0115033	0.553077	yes	chr21:29001011-29014455	FALSE
chr21	29011000	29011500	CD14+ Monocytes	BACH1	0.0538667	0.553077	yes	chr21:29001011-29014455	FALSE
chr21	29011500	29012000	CD14+ Monocytes	BACH1	0.022852	0.553077	yes	chr21:29001011-29014455	FALSE
chr21	29012000	29012500	CD14+ Monocytes	BACH1	-0.40982	0.553077	yes	chr21:29001011-29014455	FALSE
chr21	29012500	29013000	CD14+ Monocytes	BACH1	-0.489009	0.553077	yes	chr21:29001011-29014455	FALSE
chr21	29013000	29013500	CD14+ Monocytes	BACH1	0.0189922	0.553077	yes	chr21:29001011-29014455	FALSE
chr21	29013500	29014000	CD14+ Monocytes	BACH1	-0.0066231	0.553077	yes	chr21:29001011-29014455	FALSE
chr21	29014000	29014500	CD14+ Monocytes	BACH1	-0.0849053	0.553077	yes	chr21:29001011-29014455	FALSE
chr21	29014500	29015000	CD14+ Monocytes	BACH1	-0.460845	0.553077	yes	chr21:29014455-29018304	FALSE
chr21	29015000	29015500	CD14+ Monocytes	BACH1	0.0128355	0.553077	yes	chr21:29014455-29018304	FALSE
chr21	29015500	29016000	CD14+ Monocytes	BACH1	0.139293	0.553077	yes	chr21:29014455-29018304	FALSE
chr21	29016000	29016500	CD14+ Monocytes	BACH1	0.012207	0.553077	yes	chr21:29014455-29018304	FALSE
chr21	29016500	29017000	CD14+ Monocytes	BACH1	0.0299076	0.553077	yes	chr21:29014455-29018304	FALSE
chr21	29017000	29017500	CD14+ Monocytes	BACH1	-1.06356	0.553077	yes	chr21:29014455-29018304	FALSE
chr21	29017500	29018000	CD14+ Monocytes	BACH1	2.79752	0.553077	yes	chr21:29014455-29018304	FALSE
chr21	29018000	29018500	CD14+ Monocytes	BACH1	1.08018	0.553077	yes	chr21:29014455-29018304	FALSE
chr21	29018500	29019000	CD14+ Monocytes	BACH1	0.251221	0.553077	yes	chr21:29018304-29022712	FALSE
chr21	29019000	29019500	CD14+ Monocytes	BACH1	0.362092	0.553077	yes	chr21:29018304-29022712	FALSE
chr21	29019500	29020000	CD14+ Monocytes	BACH1	0.0277325	0.553077	yes	chr21:29018304-29022712	FALSE
chr21	29020000	29020500	CD14+ Monocytes	BACH1	0.0125517	0.553077	yes	chr21:29018304-29022712	FALSE
chr21	29020500	29021000	CD14+ Monocytes	BACH1	0.0409807	0.553077	yes	chr21:29018304-29022712	FALSE
chr21	29021000	29021500	CD14+ Monocytes	BACH1	0.087965	0.553077	yes	chr21:29018304-29022712	FALSE
chr21	29021500	29022000	CD14+ Monocytes	BACH1	0.0280422	0.553077	yes	chr21:29018304-29022712	FALSE
chr21	29022000	29022500	CD14+ Monocytes	BACH1	0.0115033	0.553077	yes	chr21:29018304-29022712	FALSE
chr21	29022500	29023000	CD14+ Monocytes	BACH1	0.0115033	0.553077	yes	chr21:29018304-29022712	FALSE
chr21	29023000	29023500	CD14+ Monocytes	BACH1	0.0175254	0.553077	yes	chr21:29022712-29027651	FALSE
chr21	29023500	29024000	CD14+ Monocytes	BACH1	0.0124724	0.553077	yes	chr21:29022712-29027651	FALSE
chr21	29024000	29024500	CD14+ Monocytes	BACH1	0.0112511	0.553077	yes	chr21:29022712-29027651	FALSE
chr21	29024500	29025000	CD14+ Monocytes	BACH1	1.36115	0.553077	yes	chr21:29022712-29027651	FALSE
chr21	29025000	29025500	CD14+ Monocytes	BACH1	0.811625	0.553077	yes	chr21:29022712-29027651	FALSE
chr21	29025500	29026000	CD14+ Monocytes	BACH1	0.0829383	0.553077	yes	chr21:29022712-29027651	FALSE
chr21	29026000	29026500	CD14+ Monocytes	BACH1	0.0481219	0.553077	yes	chr21:29022712-29027651	FALSE
chr21	29026500	29027000	CD14+ Monocytes	BACH1	-0.0198362	0.553077	yes	chr21:29022712-29027651	FALSE
chr21	29027000	29027500	CD14+ Monocytes	BACH1	0.100268	0.553077	yes	chr21:29022712-29027651	FALSE
chr21	29027500	29028000	CD14+ Monocytes	BACH1	-0.222297	0.553077	yes	chr21:29022712-29027651	FALSE
chr21	29028000	29028500	CD14+ Monocytes	BACH1	0.0276344	0.553077	yes	chr21:29027651-29031363	FALSE
chr21	29028500	29029000	CD14+ Monocytes	BACH1	0.0795817	0.553077	yes	chr21:29027651-29031363	FALSE
chr21	29029000	29029500	CD14+ Monocytes	BACH1	-0.0876204	0.553077	yes	chr21:29027651-29031363	FALSE
chr21	29029500	29030000	CD14+ Monocytes	BACH1	0.00632918	0.553077	yes	chr21:29027651-29031363	FALSE
chr21	29030000	29030500	CD14+ Monocytes	BACH1	0.050679	0.553077	yes	chr21:29027651-29031363	FALSE
chr21	29030500	29031000	CD14+ Monocytes	BACH1	0.0277951	0.553077	yes	chr21:29027651-29031363	FALSE
chr21	29031000	29031500	CD14+ Monocytes	BACH1	0.00846117	0.553077	yes	chr21:29027651-29031363	FALSE
chr21	29031500	29032000	CD14+ Monocytes	BACH1	-0.281472	0.553077	yes	chr21:29031363-29035099	FALSE
chr21	29032000	29032500	CD14+ Monocytes	BACH1	-0.0346426	0.553077	yes	chr21:29031363-29035099	FALSE
chr21	29032500	29033000	CD14+ Monocytes	BACH1	-0.013627	0.553077	yes	chr21:29031363-29035099	FALSE
chr21	29033000	29033500	CD14+ Monocytes	BACH1	-0.702301	0.553077	yes	chr21:29031363-29035099	FALSE
chr21	29033500	29034000	CD14+ Monocytes	BACH1	-0.153759	0.553077	yes	chr21:29031363-29035099	FALSE
chr21	29034000	29034500	CD14+ Monocytes	BACH1	-0.0470295	0.553077	yes	chr21:29031363-29035099	FALSE
chr21	29034500	29035000	CD14+ Monocytes	BACH1	0.0115795	0.553077	yes	chr21:29031363-29035099	FALSE
chr21	29035000	29035500	CD14+ Monocytes	BACH1	0.0174107	0.553077	yes	chr21:29031363-29035099	FALSE
chr21	29035500	29036000	CD14+ Monocytes	BACH1	0.0951112	0.553077	yes	chr21:29035099-29038645	FALSE
chr21	29036000	29036500	CD14+ Monocytes	BACH1	0.0406926	0.553077	yes	chr21:29035099-29038645	FALSE
chr21	29036500	29037000	CD14+ Monocytes	BACH1	0.150578	0.553077	yes	chr21:29035099-29038645	FALSE
chr21	29037000	29037500	CD14+ Monocytes	BACH1	0.187234	0.553077	yes	chr21:29035099-29038645	FALSE
chr21	29037500	29038000	CD14+ Monocytes	BACH1	0.0985693	0.553077	yes	chr21:29035099-29038645	FALSE
chr21	29038000	29038500	CD14+ Monocytes	BACH1	0.0510243	0.553077	yes	chr21:29035099-29038645	FALSE
chr21	29038500	29039000	CD14+ Monocytes	BACH1	0.0199545	0.553077	yes	chr21:29035099-29038645	FALSE
chr21	29039000	29039500	CD14+ Monocytes	BACH1	0.017054	0.553077	yes	chr21:29038645-29039613	FALSE
chr21	29039500	29040000	CD14+ Monocytes	BACH1	-0.339235	0.553077	yes	chr21:29038645-29039613	FALSE
chr21	29040000	29040500	CD14+ Monocytes	BACH1	0.0194775	0.553077	yes	chr21:29039613-29040922	FALSE
chr21	29040500	29041000	CD14+ Monocytes	BACH1	0.134475	0.553077	yes	chr21:29039613-29040922	FALSE
chr21	29041000	29041500	CD14+ Monocytes	BACH1	0.0357309	0.553077	yes	chr21:29040922-29049415	FALSE
chr21	29041500	29042000	CD14+ Monocytes	BACH1	0.0587161	0.553077	yes	chr21:29040922-29049415	FALSE
chr21	29042000	29042500	CD14+ Monocytes	BACH1	0.0116253	0.553077	yes	chr21:29040922-29049415	FALSE
chr21	29042500	29043000	CD14+ Monocytes	BACH1	0.0592426	0.553077	yes	chr21:29040922-29049415	FALSE
chr21	29043000	29043500	CD14+ Monocytes	BACH1	0.014422	0.553077	yes	chr21:29040922-29049415	FALSE
chr21	29043500	29044000	CD14+ Monocytes	BACH1	-0.00134615	0.553077	yes	chr21:29040922-29049415	FALSE
chr21	29044000	29044500	CD14+ Monocytes	BACH1	0.20167	0.553077	yes	chr21:29040922-29049415	FALSE
chr21	29044500	29045000	CD14+ Monocytes	BACH1	-0.146104	0.553077	yes	chr21:29040922-29049415	FALSE
chr21	29045000	29045500	CD14+ Monocytes	BACH1	0.0466901	0.553077	yes	chr21:29040922-29049415	FALSE
chr21	29045500	29046000	CD14+ Monocytes	BACH1	0.0115033	0.553077	yes	chr21:29040922-29049415	FALSE
chr21	29046000	29046500	CD14+ Monocytes	BACH1	0.0130045	0.553077	yes	chr21:29040922-29049415	FALSE
chr21	29046500	29047000	CD14+ Monocytes	BACH1	0.0796831	0.553077	yes	chr21:29040922-29049415	FALSE
chr21	29047000	29047500	CD14+ Monocytes	BACH1	0.218815	0.553077	yes	chr21:29040922-29049415	FALSE
chr21	29047500	29048000	CD14+ Monocytes	BACH1	0.0138537	0.553077	yes	chr21:29040922-29049415	FALSE
chr21	29048000	29048500	CD14+ Monocytes	BACH1	0.0202816	0.553077	yes	chr21:29040922-29049415	FALSE
chr21	29048500	29049000	CD14+ Monocytes	BACH1	0.0250131	0.553077	yes	chr21:29040922-29049415	FALSE
chr21	29049000	29049500	CD14+ Monocytes	BACH1	0.070429	0.553077	yes	chr21:29040922-29049415	FALSE
chr21	29049500	29050000	CD14+ Monocytes	BACH1	0.0765891	0.553077	yes	chr21:29049415-29054579	FALSE
chr21	29050000	29050500	CD14+ Monocytes	BACH1	0.0115033	0.553077	yes	chr21:29049415-29054579	FALSE
chr21	29050500	29051000	CD14+ Monocytes	BACH1	0.177272	0.553077	yes	chr21:29049415-29054579	FALSE
chr21	29051000	29051500	CD14+ Monocytes	BACH1	0.0265952	0.553077	yes	chr21:29049415-29054579	FALSE
chr21	29051500	29052000	CD14+ Monocytes	BACH1	0.201055	0.553077	yes	chr21:29049415-29054579	FALSE
chr21	29052000	29052500	CD14+ Monocytes	BACH1	0.0418878	0.553077	yes	chr21:29049415-29054579	FALSE
chr21	29052500	29053000	CD14+ Monocytes	BACH1	-0.00714307	0.553077	yes	chr21:29049415-29054579	FALSE
chr21	29053000	29053500	CD14+ Monocytes	BACH1	-0.0398167	0.553077	yes	chr21:29049415-29054579	FALSE
chr21	29053500	29054000	CD14+ Monocytes	BACH1	0.152576	0.553077	yes	chr21:29049415-29054579	FALSE
chr21	29054000	29054500	CD14+ Monocytes	BACH1	0.0117281	0.553077	yes	chr21:29049415-29054579	FALSE
chr21	29054500	29055000	CD14+ Monocytes	BACH1	0.0168205	0.553077	yes	chr21:29049415-29054579	FALSE
chr21	29055000	29055500	CD14+ Monocytes	BACH1	0.0298456	0.553077	yes	chr21:29054579-29059206	FALSE
chr21	29055500	29056000	CD14+ Monocytes	BACH1	0.388438	0.553077	yes	chr21:29054579-29059206	FALSE
chr21	29056000	29056500	CD14+ Monocytes	BACH1	0.0145824	0.553077	yes	chr21:29054579-29059206	FALSE
chr21	29056500	29057000	CD14+ Monocytes	BACH1	-0.254707	0.553077	yes	chr21:29054579-29059206	FALSE
chr21	29057000	29057500	CD14+ Monocytes	BACH1	-0.0518802	0.553077	yes	chr21:29054579-29059206	FALSE
chr21	29057500	29058000	CD14+ Monocytes	BACH1	0.142271	0.553077	yes	chr21:29054579-29059206	FALSE
chr21	29058000	29058500	CD14+ Monocytes	BACH1	0.0127012	0.553077	yes	chr21:29054579-29059206	FALSE
chr21	29058500	29059000	CD14+ Monocytes	BACH1	-0.248998	0.553077	yes	chr21:29054579-29059206	FALSE
chr21	29059000	29059500	CD14+ Monocytes	BACH1	-0.0498234	0.553077	yes	chr21:29054579-29059206	FALSE
chr21	29059500	29060000	CD14+ Monocytes	BACH1	0.0132887	0.553077	yes	chr21:29059206-29063076	FALSE
chr21	29060000	29060500	CD14+ Monocytes	BACH1	0.018094	0.553077	yes	chr21:29059206-29063076	FALSE
chr21	29060500	29061000	CD14+ Monocytes	BACH1	0.0184204	0.553077	yes	chr21:29059206-29063076	FALSE
chr21	29061000	29061500	CD14+ Monocytes	BACH1	0.037479	0.553077	yes	chr21:29059206-29063076	FALSE
chr21	29061500	29062000	CD14+ Monocytes	BACH1	0.017781	0.553077	yes	chr21:29059206-29063076	FALSE
chr21	29062000	29062500	CD14+ Monocytes	BACH1	0.32684	0.553077	yes	chr21:29059206-29063076	FALSE
chr21	29062500	29063000	CD14+ Monocytes	BACH1	-0.230226	0.553077	yes	chr21:29059206-29063076	FALSE
chr21	29063000	29063500	CD14+ Monocytes	BACH1	-0.0484585	0.553077	yes	chr21:29059206-29063076	FALSE
chr21	29063500	29064000	CD14+ Monocytes	BACH1	0.0758811	0.553077	yes	chr21:29063076-29065749	FALSE
chr21	29064000	29064500	CD14+ Monocytes	BACH1	0.0136243	0.553077	yes	chr21:29063076-29065749	FALSE
chr21	29064500	29065000	CD14+ Monocytes	BACH1	0.294405	0.553077	yes	chr21:29063076-29065749	FALSE
chr21	29065000	29065500	CD14+ Monocytes	BACH1	2.72211	0.553077	yes	chr21:29063076-29065749	FALSE
chr21	29065500	29066000	CD14+ Monocytes	BACH1	0.170397	0.553077	yes	chr21:29063076-29065749	FALSE
chr21	29066000	29066500	CD14+ Monocytes	BACH1	0.013958	0.553077	yes	chr21:29065749-29066908	FALSE
chr21	29066500	29067000	CD14+ Monocytes	BACH1	0.0186899	0.553077	yes	chr21:29065749-29066908	FALSE
chr21	29067000	29067500	CD14+ Monocytes	BACH1	0.0484989	0.553077	yes	chr21:29066908-29068857	FALSE
chr21	29067500	29068000	CD14+ Monocytes	BACH1	0.0115033	0.553077	yes	chr21:29066908-29068857	FALSE
chr21	29068000	29068500	CD14+ Monocytes	BACH1	0.0129793	0.553077	yes	chr21:29066908-29068857	FALSE
chr21	29068500	29069000	CD14+ Monocytes	BACH1	-0.0542294	0.553077	yes	chr21:29066908-29068857	FALSE
chr21	29069000	29069500	CD14+ Monocytes	BACH1	-0.0113379	0.553077	yes	chr21:29068857-29070293	FALSE
chr21	29069500	29070000	CD14+ Monocytes	BACH1	0.0123854	0.553077	yes	chr21:29068857-29070293	FALSE
chr21	29070000	29070500	CD14+ Monocytes	BACH1	0.00684712	0.553077	yes	chr21:29068857-29070293	TRUE
chr21	29070500	29071000	CD14+ Monocytes	BACH1	0.0158263	0.553077	yes	chr21:29070293-29071972	TRUE
chr21	29071000	29071500	CD14+ Monocytes	BACH1	0.0115033	0.553077	yes	chr21:29070293-29071972	TRUE
chr21	29071500	29072000	CD14+ Monocytes	BACH1	0.054007	0.553077	yes	chr21:29070293-29071972	TRUE
chr21	29072000	29072500	CD14+ Monocytes	BACH1	0.142312	0.553077	yes	chr21:29071972-29082409	TRUE
chr21	29072500	29073000	CD14+ Monocytes	BACH1	0.11874	0.553077	yes	chr21:29071972-29082409	TRUE
chr21	29073000	29073500	CD14+ Monocytes	BACH1	-0.203166	0.553077	yes	chr21:29071972-29082409	TRUE
chr21	29073500	29074000	CD14+ Monocytes	BACH1	-0.134168	0.553077	yes	chr21:29071972-29082409	TRUE
chr21	29074000	29074500	CD14+ Monocytes	BACH1	0.0056597	0.553077	yes	chr21:29071972-29082409	TRUE
chr21	29074500	29075000	CD14+ Monocytes	BACH1	0.127483	0.553077	yes	chr21:29071972-29082409	TRUE
chr21	29075000	29075500	CD14+ Monocytes	BACH1	0.409562	0.553077	yes	chr21:29071972-29082409	TRUE
chr21	29075500	29076000	CD14+ Monocytes	BACH1	0.102166	0.553077	yes	chr21:29071972-29082409	TRUE
chr21	29076000	29076500	CD14+ Monocytes	BACH1	0.0628055	0.553077	yes	chr21:29071972-29082409	TRUE
chr21	29076500	29077000	CD14+ Monocytes	BACH1	0.0115033	0.553077	yes	chr21:29071972-29082409	TRUE
chr21	29077000	29077500	CD14+ Monocytes	BACH1	0.0115033	0.553077	yes	chr21:29071972-29082409	TRUE
chr21	29077500	29078000	CD14+ Monocytes	BACH1	0.0164274	0.553077	yes	chr21:29071972-29082409	TRUE
chr21	29078000	29078500	CD14+ Monocytes	BACH1	0.234628	0.553077	yes	chr21:29071972-29082409	TRUE
chr21	29078500	29079000	CD14+ Monocytes	BACH1	0.480953	0.553077	yes	chr21:29071972-29082409	TRUE
chr21	29079000	29079500	CD14+ Monocytes	BACH1	9.48241	0.553077	yes	chr21:29071972-29082409	TRUE
chr21	29079500	29080000	CD14+ Monocytes	BACH1	0.832438	0.553077	yes	chr21:29071972-29082409	TRUE
chr21	29080000	29080500	CD14+ Monocytes	BACH1	0.267378	0.553077	yes	chr21:29071972-29082409	TRUE
chr21	29080500	29081000	CD14+ Monocytes	BACH1	2.44971	0.553077	yes	chr21:29071972-29082409	TRUE
chr21	29081000	29081500	CD14+ Monocytes	BACH1	-0.409521	0.553077	yes	chr21:29071972-29082409	TRUE
chr21	29081500	29082000	CD14+ Monocytes	BACH1	0.170731	0.553077	yes	chr21:29071972-29082409	TRUE
chr21	29082000	29082500	CD14+ Monocytes	BACH1	1.86415	0.553077	yes	chr21:29071972-29082409	TRUE
chr21	29082500	29083000	CD14+ Monocytes	BACH1	0.42729	0.553077	yes	chr21:29082409-29088223	TRUE
chr21	29083000	29083500	CD14+ Monocytes	BACH1	-0.0185266	0.553077	yes	chr21:29082409-29088223	TRUE
chr21	29083500	29084000	CD14+ Monocytes	BACH1	0.0271458	0.553077	yes	chr21:29082409-29088223	TRUE
chr21	29084000	29084500	CD14+ Monocytes	BACH1	0.0601704	0.553077	yes	chr21:29082409-29088223	TRUE
chr21	29084500	29085000	CD14+ Monocytes	BACH1	-0.0407256	0.553077	yes	chr21:29082409-29088223	TRUE
chr21	29085000	29085500	CD14+ Monocytes	BACH1	-0.0244681	0.553077	yes	chr21:29082409-29088223	TRUE
chr21	29085500	29086000	CD14+ Monocytes	BACH1	-0.274261	0.553077	yes	chr21:29082409-29088223	TRUE
chr21	29086000	29086500	CD14+ Monocytes	BACH1	-0.82115	0.553077	yes	chr21:29082409-29088223	TRUE
chr21	29086500	29087000	CD14+ Monocytes	BACH1	0.0293036	0.553077	yes	chr21:29082409-29088223	TRUE
chr21	29087000	29087500	CD14+ Monocytes	BACH1	0.669707	0.553077	yes	chr21:29082409-29088223	TRUE
chr21	29087500	29088000	CD14+ Monocytes	BACH1	0.127495	0.553077	yes	chr21:29082409-29088223	TRUE
chr21	29088000	29088500	CD14+ Monocytes	BACH1	0.0115477	0.553077	yes	chr21:29082409-29088223	TRUE
chr21	29088500	29089000	CD14+ Monocytes	BACH1	0.161019	0.553077	yes	chr21:29088223-29089577	FALSE
chr21	29089000	29089500	CD14+ Monocytes	BACH1	0.582205	0.553077	yes	chr21:29088223-29089577	FALSE
chr21	29089500	29090000	CD14+ Monocytes	BACH1	0.322864	0.553077	yes	chr21:29088223-29089577	FALSE
chr21	29090000	29090500	CD14+ Monocytes	BACH1	5.53989	0.553077	yes	chr21:29089577-29095998	FALSE
chr21	29090500	29091000	CD14+ Monocytes	BACH1	0.325675	0.553077	yes	chr21:29089577-29095998	FALSE
chr21	29091000	29091500	CD14+ Monocytes	BACH1	1.46657	0.553077	yes	chr21:29089577-29095998	FALSE
chr21	29091500	29092000	CD14+ Monocytes	BACH1	0.318016	0.553077	yes	chr21:29089577-29095998	FALSE
chr21	29092000	29092500	CD14+ Monocytes	BACH1	-0.00854338	0.553077	yes	chr21:29089577-29095998	FALSE
chr21	29092500	29093000	CD14+ Monocytes	BACH1	-0.638357	0.553077	yes	chr21:29089577-29095998	FALSE
chr21	29093000	29093500	CD14+ Monocytes	BACH1	0.268283	0.553077	yes	chr21:29089577-29095998	FALSE
chr21	29093500	29094000	CD14+ Monocytes	BACH1	0.190742	0.553077	yes	chr21:29089577-29095998	FALSE
chr21	29094000	29094500	CD14+ Monocytes	BACH1	0.262994	0.553077	yes	chr21:29089577-29095998	FALSE
chr21	29094500	29095000	CD14+ Monocytes	BACH1	-0.329977	0.553077	yes	chr21:29089577-29095998	FALSE
chr21	29095000	29095500	CD14+ Monocytes	BACH1	0.306672	0.553077	yes	chr21:29089577-29095998	FALSE
chr21	29095500	29096000	CD14+ Monocytes	BACH1	1.07469	0.553077	yes	chr21:29089577-29095998	FALSE
chr21	29096000	29096500	CD14+ Monocytes	BACH1	0.320714	0.553077	yes	chr21:29095998-29096704	FALSE
chr21	29096500	29097000	CD14+ Monocytes	BACH1	11.0317	0.553077	yes	chr21:29095998-29096704	FALSE
chr21	29097000	29097500	CD14+ Monocytes	BACH1	0.629999	0.553077	yes	chr21:29096704-29098747	FALSE
chr21	29097500	29098000	CD14+ Monocytes	BACH1	0.0803088	0.553077	yes	chr21:29096704-29098747	FALSE
chr21	29098000	29098500	CD14+ Monocytes	BACH1	0.706497	0.553077	yes	chr21:29096704-29098747	FALSE
chr21	29098500	29099000	CD14+ Monocytes	BACH1	-0.752356	0.553077	yes	chr21:29096704-29098747	FALSE
chr21	29099000	29099500	CD14+ Monocytes	BACH1	-0.0488255	0.553077	yes	chr21:29098747-29103950	FALSE
chr21	29099500	29100000	CD14+ Monocytes	BACH1	2.8581	0.553077	yes	chr21:29098747-29103950	FALSE
chr21	29100000	29100500	CD14+ Monocytes	BACH1	12.1452	0.553077	yes	chr21:29098747-29103950	FALSE
chr21	29100500	29101000	CD14+ Monocytes	BACH1	2.55806	0.553077	yes	chr21:29098747-29103950	FALSE
chr21	29101000	29101500	CD14+ Monocytes	BACH1	0.472438	0.553077	yes	chr21:29098747-29103950	FALSE
chr21	29101500	29102000	CD14+ Monocytes	BACH1	-0.0901967	0.553077	yes	chr21:29098747-29103950	FALSE
chr21	29102000	29102500	CD14+ Monocytes	BACH1	-0.0791842	0.553077	yes	chr21:29098747-29103950	FALSE
chr21	29102500	29103000	CD14+ Monocytes	BACH1	-0.0383382	0.553077	yes	chr21:29098747-29103950	FALSE
chr21	29103000	29103500	CD14+ Monocytes	BACH1	0.0325207	0.553077	yes	chr21:29098747-29103950	FALSE
chr21	29103500	29104000	CD14+ Monocytes	BACH1	-0.516246	0.553077	yes	chr21:29098747-29103950	FALSE
chr21	29104000	29104500	CD14+ Monocytes	BACH1	0.17098	0.553077	yes	chr21:29103950-29104499	FALSE
chr21	29104500	29105000	CD14+ Monocytes	BACH1	0.395388	0.553077	yes	chr21:29104581-29114557	FALSE
chr21	29105000	29105500	CD14+ Monocytes	BACH1	0.151763	0.553077	yes	chr21:29104581-29114557	FALSE
chr21	29105500	29106000	CD14+ Monocytes	BACH1	0.233377	0.553077	yes	chr21:29104581-29114557	FALSE
chr21	29106000	29106500	CD14+ Monocytes	BACH1	-0.0402388	0.553077	yes	chr21:29104581-29114557	FALSE
chr21	29106500	29107000	CD14+ Monocytes	BACH1	0.111504	0.553077	yes	chr21:29104581-29114557	FALSE
chr21	29107000	29107500	CD14+ Monocytes	BACH1	-0.445301	0.553077	yes	chr21:29104581-29114557	FALSE
chr21	29107500	29108000	CD14+ Monocytes	BACH1	0.0147185	0.553077	yes	chr21:29104581-29114557	FALSE
chr21	29108000	29108500	CD14+ Monocytes	BACH1	0.0115033	0.553077	yes	chr21:29104581-29114557	FALSE
chr21	29108500	29109000	CD14+ Monocytes	BACH1	0.0273081	0.553077	yes	chr21:29104581-29114557	FALSE
chr21	29109000	29109500	CD14+ Monocytes	BACH1	0.0115033	0.553077	yes	chr21:29104581-29114557	FALSE
chr21	29109500	29110000	CD14+ Monocytes	BACH1	0.0158468	0.553077	yes	chr21:29104581-29114557	FALSE
chr21	29110000	29110500	CD14+ Monocytes	BACH1	0.0115033	0.553077	yes	chr21:29104581-29114557	FALSE
chr21	29110500	29111000	CD14+ Monocytes	BACH1	-0.629753	0.553077	yes	chr21:29104581-29114557	FALSE
chr21	29111000	29111500	CD14+ Monocytes	BACH1	0.541482	0.553077	yes	chr21:29104581-29114557	FALSE
chr21	29111500	29112000	CD14+ Monocytes	BACH1	0.162098	0.553077	yes	chr21:29104581-29114557	FALSE
chr21	29112000	29112500	CD14+ Monocytes	BACH1	0.105214	0.553077	yes	chr21:29104581-29114557	FALSE
chr21	29112500	29113000	CD14+ Monocytes	BACH1	0.490311	0.553077	yes	chr21:29104581-29114557	FALSE
chr21	29113000	29113500	CD14+ Monocytes	BACH1	0.119628	0.553077	yes	chr21:29104581-29114557	FALSE
chr21	29113500	29114000	CD14+ Monocytes	BACH1	0.336702	0.553077	yes	chr21:29104581-29114557	FALSE
chr21	29114000	29114500	CD14+ Monocytes	BACH1	0.236691	0.553077	yes	chr21:29104581-29114557	FALSE
chr21	29114500	29115000	CD14+ Monocytes	BACH1	0.188519	0.553077	yes	chr21:29104581-29114557	FALSE
chr21	29115000	29115500	CD14+ Monocytes	BACH1	0.253666	0.553077	yes	chr21:29114557-29116838	FALSE
chr21	29115500	29116000	CD14+ Monocytes	BACH1	0.0451294	0.553077	yes	chr21:29114557-29116838	FALSE
chr21	29116000	29116500	CD14+ Monocytes	BACH1	0.0203907	0.553077	yes	chr21:29114557-29116838	FALSE
chr21	29116500	29117000	CD14+ Monocytes	BACH1	0.290594	0.553077	yes	chr21:29114557-29116838	FALSE
chr21	29117000	29117500	CD14+ Monocytes	BACH1	0.0407913	0.553077	yes	chr21:29116838-29120150	FALSE
chr21	29117500	29118000	CD14+ Monocytes	BACH1	0.0177631	0.553077	yes	chr21:29116838-29120150	FALSE
chr21	29118000	29118500	CD14+ Monocytes	BACH1	0.0813901	0.553077	yes	chr21:29116838-29120150	FALSE
chr21	29118500	29119000	CD14+ Monocytes	BACH1	0.223388	0.553077	yes	chr21:29116838-29120150	FALSE
chr21	29119000	29119500	CD14+ Monocytes	BACH1	0.104714	0.553077	yes	chr21:29116838-29120150	FALSE
chr21	29119500	29120000	CD14+ Monocytes	BACH1	0.0142396	0.553077	yes	chr21:29116838-29120150	FALSE
chr21	29120000	29120500	CD14+ Monocytes	BACH1	0.128068	0.553077	yes	chr21:29116838-29120150	TRUE
chr21	29120500	29121000	CD14+ Monocytes	BACH1	0.495487	0.553077	yes	chr21:29120150-29121732	TRUE
chr21	29121000	29121500	CD14+ Monocytes	BACH1	0.0834133	0.553077	yes	chr21:29120150-29121732	TRUE
chr21	29121500	29122000	CD14+ Monocytes	BACH1	0.0242961	0.553077	yes	chr21:29120150-29121732	TRUE
chr21	29122000	29122500	CD14+ Monocytes	BACH1	0.0550815	0.553077	yes	chr21:29121732-29123906	TRUE
chr21	29122500	29123000	CD14+ Monocytes	BACH1	0.0847049	0.553077	yes	chr21:29121732-29123906	TRUE
chr21	29123000	29123500	CD14+ Monocytes	BACH1	0.067409	0.553077	yes	chr21:29121732-29123906	TRUE
chr21	29123500	29124000	CD14+ Monocytes	BACH1	0.240238	0.553077	yes	chr21:29121732-29123906	TRUE
chr21	29124000	29124500	CD14+ Monocytes	BACH1	-0.0191451	0.553077	yes	chr21:29123906-29128926	TRUE
chr21	29124500	29125000	CD14+ Monocytes	BACH1	0.00206512	0.553077	yes	chr21:29123906-29128926	TRUE
chr21	29125000	29125500	CD14+ Monocytes	BACH1	0.025547	0.553077	yes	chr21:29123906-29128926	TRUE
chr21	29125500	29126000	CD14+ Monocytes	BACH1	0.0200251	0.553077	yes	chr21:29123906-29128926	TRUE
chr21	29126000	29126500	CD14+ Monocytes	BACH1	-1.85689	0.553077	yes	chr21:29123906-29128926	TRUE
chr21	29126500	29127000	CD14+ Monocytes	BACH1	-0.940734	0.553077	yes	chr21:29123906-29128926	TRUE
chr21	29127000	29127500	CD14+ Monocytes	BACH1	0.0988631	0.553077	yes	chr21:29123906-29128926	TRUE
chr21	29127500	29128000	CD14+ Monocytes	BACH1	0.213692	0.553077	yes	chr21:29123906-29128926	TRUE
chr21	29128000	29128500	CD14+ Monocytes	BACH1	0.129391	0.553077	yes	chr21:29123906-29128926	TRUE
chr21	29128500	29129000	CD14+ Monocytes	BACH1	0.0137095	0.553077	yes	chr21:29123906-29128926	TRUE
chr21	29129000	29129500	CD14+ Monocytes	BACH1	0.0284219	0.553077	yes	chr21:29128926-29135469	FALSE
chr21	29129500	29130000	CD14+ Monocytes	BACH1	0.068814	0.553077	yes	chr21:29128926-29135469	FALSE
chr21	29130000	29130500	CD14+ Monocytes	BACH1	0.0116786	0.553077	yes	chr21:29128926-29135469	FALSE
chr21	29130500	29131000	CD14+ Monocytes	BACH1	0.0115033	0.553077	yes	chr21:29128926-29135469	FALSE
chr21	29131000	29131500	CD14+ Monocytes	BACH1	0.286414	0.553077	yes	chr21:29128926-29135469	FALSE
chr21	29131500	29132000	CD14+ Monocytes	BACH1	0.0217779	0.553077	yes	chr21:29128926-29135469	FALSE
chr21	29132000	29132500	CD14+ Monocytes	BACH1	0.013489	0.553077	yes	chr21:29128926-29135469	FALSE
chr21	29132500	29133000	CD14+ Monocytes	BACH1	0.0983831	0.553077	yes	chr21:29128926-29135469	FALSE
chr21	29133000	29133500	CD14+ Monocytes	BACH1	0.0166568	0.553077	yes	chr21:29128926-29135469	FALSE
chr21	29133500	29134000	CD14+ Monocytes	BACH1	0.101413	0.553077	yes	chr21:29128926-29135469	FALSE
chr21	29134000	29134500	CD14+ Monocytes	BACH1	0.121787	0.553077	yes	chr21:29128926-29135469	FALSE
chr21	29134500	29135000	CD14+ Monocytes	BACH1	0.0453324	0.553077	yes	chr21:29128926-29135469	FALSE
chr21	29135000	29135500	CD14+ Monocytes	BACH1	-0.0295092	0.553077	yes	chr21:29128926-29135469	FALSE
chr21	29135500	29136000	CD14+ Monocytes	BACH1	-0.232992	0.553077	yes	chr21:29135469-29140607	FALSE
chr21	29136000	29136500	CD14+ Monocytes	BACH1	0.09631	0.553077	yes	chr21:29135469-29140607	FALSE
chr21	29136500	29137000	CD14+ Monocytes	BACH1	0.0309172	0.553077	yes	chr21:29135469-29140607	FALSE
chr21	29137000	29137500	CD14+ Monocytes	BACH1	0.022773	0.553077	yes	chr21:29135469-29140607	FALSE
chr21	29137500	29138000	CD14+ Monocytes	BACH1	0.0366881	0.553077	yes	chr21:29135469-29140607	FALSE
chr21	29138000	29138500	CD14+ Monocytes	BACH1	0.0128829	0.553077	yes	chr21:29135469-29140607	FALSE
chr21	29138500	29139000	CD14+ Monocytes	BACH1	0.627874	0.553077	yes	chr21:29135469-29140607	FALSE
chr21	29139000	29139500	CD14+ Monocytes	BACH1	0.123321	0.553077	yes	chr21:29135469-29140607	FALSE
chr21	29139500	29140000	CD14+ Monocytes	BACH1	0.039634	0.553077	yes	chr21:29135469-29140607	FALSE
chr21	29140000	29140500	CD14+ Monocytes	BACH1	0.0664523	0.553077	yes	chr21:29135469-29140607	FALSE
chr21	29140500	29141000	CD14+ Monocytes	BACH1	0.0987037	0.553077	yes	chr21:29135469-29140607	FALSE
chr21	29141000	29141500	CD14+ Monocytes	BACH1	0.115757	0.553077	yes	chr21:29140607-29141834	FALSE
chr21	29141500	29142000	CD14+ Monocytes	BACH1	0.015973	0.553077	yes	chr21:29140607-29141834	FALSE
chr21	29142000	29142500	CD14+ Monocytes	BACH1	0.0172326	0.553077	yes	chr21:29141834-29156524	FALSE
chr21	29142500	29143000	CD14+ Monocytes	BACH1	0.0194185	0.553077	yes	chr21:29141834-29156524	FALSE
chr21	29143000	29143500	CD14+ Monocytes	BACH1	2.38279	0.553077	yes	chr21:29141834-29156524	FALSE
chr21	29143500	29144000	CD14+ Monocytes	BACH1	0.804447	0.553077	yes	chr21:29141834-29156524	FALSE
chr21	29144000	29144500	CD14+ Monocytes	BACH1	0.0545458	0.553077	yes	chr21:29141834-29156524	FALSE
chr21	29144500	29145000	CD14+ Monocytes	BACH1	0.0751916	0.553077	yes	chr21:29141834-29156524	FALSE
chr21	29145000	29145500	CD14+ Monocytes	BACH1	0.375355	0.553077	yes	chr21:29141834-29156524	FALSE
chr21	29145500	29146000	CD14+ Monocytes	BACH1	-0.130013	0.553077	yes	chr21:29141834-29156524	FALSE
chr21	29146000	29146500	CD14+ Monocytes	BACH1	-0.219247	0.553077	yes	chr21:29141834-29156524	FALSE
chr21	29146500	29147000	CD14+ Monocytes	BACH1	-0.0978317	0.553077	yes	chr21:29141834-29156524	FALSE
chr21	29147000	29147500	CD14+ Monocytes	BACH1	0.175081	0.553077	yes	chr21:29141834-29156524	FALSE
chr21	29147500	29148000	CD14+ Monocytes	BACH1	0.20959	0.553077	yes	chr21:29141834-29156524	FALSE
chr21	29148000	29148500	CD14+ Monocytes	BACH1	0.164511	0.553077	yes	chr21:29141834-29156524	FALSE
chr21	29148500	29149000	CD14+ Monocytes	BACH1	0.248422	0.553077	yes	chr21:29141834-29156524	FALSE
chr21	29149000	29149500	CD14+ Monocytes	BACH1	0.0765602	0.553077	yes	chr21:29141834-29156524	FALSE
chr21	29149500	29150000	CD14+ Monocytes	BACH1	0.109582	0.553077	yes	chr21:29141834-29156524	FALSE
chr21	29150000	29150500	CD14+ Monocytes	BACH1	0.308798	0.553077	yes	chr21:29141834-29156524	FALSE
chr21	29150500	29151000	CD14+ Monocytes	BACH1	0.0984138	0.553077	yes	chr21:29141834-29156524	FALSE
chr21	29151000	29151500	CD14+ Monocytes	BACH1	0.0263568	0.553077	yes	chr21:29141834-29156524	FALSE
chr21	29151500	29152000	CD14+ Monocytes	BACH1	0.014031	0.553077	yes	chr21:29141834-29156524	FALSE
chr21	29152000	29152500	CD14+ Monocytes	BACH1	0.0558132	0.553077	yes	chr21:29141834-29156524	FALSE
chr21	29152500	29153000	CD14+ Monocytes	BACH1	0.00561783	0.553077	yes	chr21:29141834-29156524	FALSE
chr21	29153000	29153500	CD14+ Monocytes	BACH1	-0.224899	0.553077	yes	chr21:29141834-29156524	FALSE
chr21	29153500	29154000	CD14+ Monocytes	BACH1	0.0655804	0.553077	yes	chr21:29141834-29156524	FALSE
chr21	29154000	29154500	CD14+ Monocytes	BACH1	0.25236	0.553077	yes	chr21:29141834-29156524	FALSE
chr21	29154500	29155000	CD14+ Monocytes	BACH1	0.0956799	0.553077	yes	chr21:29141834-29156524	FALSE
chr21	29155000	29155500	CD14+ Monocytes	BACH1	0.543406	0.553077	yes	chr21:29141834-29156524	FALSE
chr21	29155500	29156000	CD14+ Monocytes	BACH1	2.20041	0.553077	yes	chr21:29141834-29156524	FALSE
chr21	29156000	29156500	CD14+ Monocytes	BACH1	0.0759526	0.553077	yes	chr21:29141834-29156524	FALSE
chr21	29156500	29157000	CD14+ Monocytes	BACH1	1.29667	0.553077	yes	chr21:29141834-29156524	FALSE
chr21	29157000	29157500	CD14+ Monocytes	BACH1	4.88774	0.553077	yes	chr21:29156524-29160673	FALSE
chr21	29157500	29158000	CD14+ Monocytes	BACH1	2.84265	0.553077	yes	chr21:29156524-29160673	FALSE
chr21	29158000	29158500	CD14+ Monocytes	BACH1	0.293866	0.553077	yes	chr21:29156524-29160673	FALSE
chr21	29158500	29159000	CD14+ Monocytes	BACH1	0.457958	0.553077	yes	chr21:29156524-29160673	FALSE
chr21	29159000	29159500	CD14+ Monocytes	BACH1	-0.484527	0.553077	yes	chr21:29156524-29160673	FALSE
chr21	29159500	29160000	CD14+ Monocytes	BACH1	3.74555	0.553077	yes	chr21:29156524-29160673	FALSE
chr21	29160000	29160500	CD14+ Monocytes	BACH1	-0.87133	0.553077	yes	chr21:29156524-29160673	FALSE
chr21	29160500	29161000	CD14+ Monocytes	BACH1	0.412186	0.553077	yes	chr21:29156524-29160673	FALSE
chr21	29161000	29161500	CD14+ Monocytes	BACH1	0.327931	0.553077	yes	chr21:29160673-29164798	FALSE
chr21	29161500	29162000	CD14+ Monocytes	BACH1	0.141011	0.553077	yes	chr21:29160673-29164798	FALSE
chr21	29162000	29162500	CD14+ Monocytes	BACH1	0.060324	0.553077	yes	chr21:29160673-29164798	FALSE
chr21	29162500	29163000	CD14+ Monocytes	BACH1	0.435802	0.553077	yes	chr21:29160673-29164798	FALSE
chr21	29163000	29163500	CD14+ Monocytes	BACH1	13.5881	0.553077	yes	chr21:29160673-29164798	FALSE
chr21	29163500	29164000	CD14+ Monocytes	BACH1	2.99697	0.553077	yes	chr21:29160673-29164798	FALSE
chr21	29164000	29164500	CD14+ Monocytes	BACH1	0.882468	0.553077	yes	chr21:29160673-29164798	FALSE
chr21	29164500	29165000	CD14+ Monocytes	BACH1	1.27891	0.553077	yes	chr21:29160673-29164798	FALSE
chr21	29165000	29165500	CD14+ Monocytes	BACH1	0.112284	0.553077	yes	chr21:29164798-29173209	FALSE
chr21	29165500	29166000	CD14+ Monocytes	BACH1	1.03758	0.553077	yes	chr21:29164798-29173209	FALSE
chr21	29166000	29166500	CD14+ Monocytes	BACH1	8.38166	0.553077	yes	chr21:29164798-29173209	FALSE
chr21	29166500	29167000	CD14+ Monocytes	BACH1	7.52432	0.553077	yes	chr21:29164798-29173209	FALSE
chr21	29167000	29167500	CD14+ Monocytes	BACH1	0.502236	0.553077	yes	chr21:29164798-29173209	FALSE
chr21	29167500	29168000	CD14+ Monocytes	BACH1	0.72118	0.553077	yes	chr21:29164798-29173209	FALSE
chr21	29168000	29168500	CD14+ Monocytes	BACH1	0.0462617	0.553077	yes	chr21:29164798-29173209	FALSE
chr21	29168500	29169000	CD14+ Monocytes	BACH1	-0.854782	0.553077	yes	chr21:29164798-29173209	FALSE
chr21	29169000	29169500	CD14+ Monocytes	BACH1	0.219279	0.553077	yes	chr21:29164798-29173209	FALSE
chr21	29169500	29170000	CD14+ Monocytes	BACH1	0.10682	0.553077	yes	chr21:29164798-29173209	FALSE
chr21	29170000	29170500	CD14+ Monocytes	BACH1	0.329666	0.553077	yes	chr21:29164798-29173209	FALSE
chr21	29170500	29171000	CD14+ Monocytes	BACH1	1.42197	0.553077	yes	chr21:29164798-29173209	FALSE
chr21	29171000	29171500	CD14+ Monocytes	BACH1	0.476987	0.553077	yes	chr21:29164798-29173209	FALSE
chr21	29171500	29172000	CD14+ Monocytes	BACH1	0.130827	0.553077	yes	chr21:29164798-29173209	FALSE
chr21	29172000	29172500	CD14+ Monocytes	BACH1	1.39372	0.553077	yes	chr21:29164798-29173209	FALSE
chr21	29172500	29173000	CD14+ Monocytes	BACH1	0.577475	0.553077	yes	chr21:29164798-29173209	FALSE
chr21	29173000	29173500	CD14+ Monocytes	BACH1	-0.591005	0.553077	yes	chr21:29164798-29173209	TRUE
chr21	29173500	29174000	CD14+ Monocytes	BACH1	0.381781	0.553077	yes	chr21:29173432-29175461	TRUE
chr21	29174000	29174500	CD14+ Monocytes	BACH1	0.10474	0.553077	yes	chr21:29173432-29175461	TRUE
chr21	29174500	29175000	CD14+ Monocytes	BACH1	0.0364657	0.553077	yes	chr21:29173432-29175461	TRUE
chr21	29175000	29175500	CD14+ Monocytes	BACH1	-0.0116287	0.553077	yes	chr21:29173432-29175461	TRUE
chr21	29175500	29176000	CD14+ Monocytes	BACH1	-0.0966013	0.553077	yes	chr21:29175461-29176986	TRUE
chr21	29176000	29176500	CD14+ Monocytes	BACH1	-0.824645	0.553077	yes	chr21:29175461-29176986	TRUE
chr21	29176500	29177000	CD14+ Monocytes	BACH1	0.0487139	0.553077	yes	chr21:29175461-29176986	TRUE
chr21	29177000	29177500	CD14+ Monocytes	BACH1	0.207415	0.553077	yes	chr21:29176986-29185162	TRUE
chr21	29177500	29178000	CD14+ Monocytes	BACH1	0.240774	0.553077	yes	chr21:29176986-29185162	TRUE
chr21	29178000	29178500	CD14+ Monocytes	BACH1	0.262786	0.553077	yes	chr21:29176986-29185162	TRUE
chr21	29178500	29179000	CD14+ Monocytes	BACH1	0.0790676	0.553077	yes	chr21:29176986-29185162	TRUE
chr21	29179000	29179500	CD14+ Monocytes	BACH1	0.0784452	0.553077	yes	chr21:29176986-29185162	TRUE
chr21	29179500	29180000	CD14+ Monocytes	BACH1	0.424066	0.553077	yes	chr21:29176986-29185162	TRUE
chr21	29180000	29180500	CD14+ Monocytes	BACH1	0.143446	0.553077	yes	chr21:29176986-29185162	TRUE
chr21	29180500	29181000	CD14+ Monocytes	BACH1	0.0470041	0.553077	yes	chr21:29176986-29185162	TRUE
chr21	29181000	29181500	CD14+ Monocytes	BACH1	-0.0590231	0.553077	yes	chr21:29176986-29185162	TRUE
chr21	29181500	29182000	CD14+ Monocytes	BACH1	1.21775	0.553077	yes	chr21:29176986-29185162	TRUE
chr21	29182000	29182500	CD14+ Monocytes	BACH1	1.63816	0.553077	yes	chr21:29176986-29185162	TRUE
chr21	29182500	29183000	CD14+ Monocytes	BACH1	-1.65497	0.553077	yes	chr21:29176986-29185162	TRUE
chr21	29183000	29183500	CD14+ Monocytes	BACH1	0.212858	0.553077	yes	chr21:29176986-29185162	TRUE
chr21	29183500	29184000	CD14+ Monocytes	BACH1	0.0788174	0.553077	yes	chr21:29176986-29185162	TRUE
chr21	29184000	29184500	CD14+ Monocytes	BACH1	21.3185	0.553077	yes	chr21:29176986-29185162	TRUE
chr21	29184500	29185000	CD14+ Monocytes	BACH1	-0.841762	0.553077	yes	chr21:29176986-29185162	TRUE
chr21	29185000	29185500	CD14+ Monocytes	BACH1	1.44556	0.553077	yes	chr21:29176986-29185162	TRUE
chr21	29185500	29186000	CD14+ Monocytes	BACH1	0.0144847	0.553077	yes	chr21:29185162-29187698	FALSE
chr21	29186000	29186500	CD14+ Monocytes	BACH1	0.0742474	0.553077	yes	chr21:29185162-29187698	FALSE
chr21	29186500	29187000	CD14+ Monocytes	BACH1	0.307562	0.553077	yes	chr21:29185162-29187698	FALSE
chr21	29187000	29187500	CD14+ Monocytes	BACH1	0.448211	0.553077	yes	chr21:29185162-29187698	FALSE
chr21	29187500	29188000	CD14+ Monocytes	BACH1	0.120729	0.553077	yes	chr21:29185162-29187698	FALSE
chr21	29188000	29188500	CD14+ Monocytes	BACH1	0.0414229	0.553077	yes	chr21:29187698-29188154	FALSE
chr21	29188500	29189000	CD14+ Monocytes	BACH1	0.120767	0.553077	yes	chr21:29188154-29189587	FALSE
chr21	29189000	29189500	CD14+ Monocytes	BACH1	0.917649	0.553077	yes	chr21:29188154-29189587	FALSE
chr21	29189500	29190000	CD14+ Monocytes	BACH1	0.570876	0.553077	yes	chr21:29188154-29189587	FALSE
chr21	29190000	29190500	CD14+ Monocytes	BACH1	1.29279	0.553077	yes	chr21:29189587-29190280	FALSE
chr21	29190500	29191000	CD14+ Monocytes	BACH1	0.635223	0.553077	yes	chr21:29190280-29193701	FALSE
chr21	29191000	29191500	CD14+ Monocytes	BACH1	8.84857	0.553077	yes	chr21:29190280-29193701	FALSE
chr21	29191500	29192000	CD14+ Monocytes	BACH1	1.98912	0.553077	yes	chr21:29190280-29193701	FALSE
chr21	29192000	29192500	CD14+ Monocytes	BACH1	0.0302895	0.553077	yes	chr21:29190280-29193701	FALSE
chr21	29192500	29193000	CD14+ Monocytes	BACH1	0.141201	0.553077	yes	chr21:29190280-29193701	FALSE
chr21	29193000	29193500	CD14+ Monocytes	BACH1	2.28668	0.553077	yes	chr21:29190280-29193701	FALSE
chr21	29193500	29194000	CD14+ Monocytes	BACH1	0.695718	0.553077	yes	chr21:29190280-29193701	FALSE
chr21	29194000	29194500	CD14+ Monocytes	BACH1	0.0374339	0.553077	yes	chr21:29193701-29194117	FALSE
chr21	29194500	29195000	CD14+ Monocytes	BACH1	-0.013491	0.553077	yes	chr21:29194117-29202440	FALSE
chr21	29195000	29195500	CD14+ Monocytes	BACH1	-0.0122583	0.553077	yes	chr21:29194117-29202440	FALSE
chr21	29195500	29196000	CD14+ Monocytes	BACH1	2.62948	0.553077	yes	chr21:29194117-29202440	FALSE
chr21	29196000	29196500	CD14+ Monocytes	BACH1	11.7406	0.553077	yes	chr21:29194117-29202440	FALSE
chr21	29196500	29197000	CD14+ Monocytes	BACH1	13.9454	0.553077	yes	chr21:29194117-29202440	FALSE
chr21	29197000	29197500	CD14+ Monocytes	BACH1	1.90316	0.553077	yes	chr21:29194117-29202440	FALSE
chr21	29197500	29198000	CD14+ Monocytes	BACH1	0.687304	0.553077	yes	chr21:29194117-29202440	FALSE
chr21	29198000	29198500	CD14+ Monocytes	BACH1	-0.48548	0.553077	yes	chr21:29194117-29202440	FALSE
chr21	29198500	29199000	CD14+ Monocytes	BACH1	-0.285813	0.553077	yes	chr21:29194117-29202440	FALSE
chr21	29199000	29199500	CD14+ Monocytes	BACH1	0.469712	0.553077	yes	chr21:29194117-29202440	FALSE
chr21	29199500	29200000	CD14+ Monocytes	BACH1	0.0323706	0.553077	yes	chr21:29194117-29202440	FALSE
chr21	29200000	29200500	CD14+ Monocytes	BACH1	0.131806	0.553077	yes	chr21:29194117-29202440	FALSE
chr21	29200500	29201000	CD14+ Monocytes	BACH1	0.0761596	0.553077	yes	chr21:29194117-29202440	FALSE
chr21	29201000	29201500	CD14+ Monocytes	BACH1	0.0923479	0.553077	yes	chr21:29194117-29202440	FALSE
chr21	29201500	29202000	CD14+ Monocytes	BACH1	0.0295938	0.553077	yes	chr21:29194117-29202440	FALSE
chr21	29202000	29202500	CD14+ Monocytes	BACH1	0.0144606	0.553077	yes	chr21:29194117-29202440	FALSE
chr21	29202500	29203000	CD14+ Monocytes	BACH1	0.0162503	0.553077	yes	chr21:29202440-29208410	FALSE
chr21	29203000	29203500	CD14+ Monocytes	BACH1	0.0444882	0.553077	yes	chr21:29202440-29208410	FALSE
chr21	29203500	29204000	CD14+ Monocytes	BACH1	0.722647	0.553077	yes	chr21:29202440-29208410	FALSE
chr21	29204000	29204500	CD14+ Monocytes	BACH1	0.151197	0.553077	yes	chr21:29202440-29208410	FALSE
chr21	29204500	29205000	CD14+ Monocytes	BACH1	0.561914	0.553077	yes	chr21:29202440-29208410	FALSE
chr21	29205000	29205500	CD14+ Monocytes	BACH1	0.0925062	0.553077	yes	chr21:29202440-29208410	FALSE
chr21	29205500	29206000	CD14+ Monocytes	BACH1	0.0149628	0.553077	yes	chr21:29202440-29208410	FALSE
chr21	29206000	29206500	CD14+ Monocytes	BACH1	0.0500246	0.553077	yes	chr21:29202440-29208410	FALSE
chr21	29206500	29207000	CD14+ Monocytes	BACH1	0.087942	0.553077	yes	chr21:29202440-29208410	FALSE
chr21	29207000	29207500	CD14+ Monocytes	BACH1	0.770295	0.553077	yes	chr21:29202440-29208410	FALSE
chr21	29207500	29208000	CD14+ Monocytes	BACH1	0.224814	0.553077	yes	chr21:29202440-29208410	FALSE
chr21	29208000	29208500	CD14+ Monocytes	BACH1	0.785258	0.553077	yes	chr21:29202440-29208410	FALSE
chr21	29208500	29209000	CD14+ Monocytes	BACH1	3.82197	0.553077	yes	chr21:29208410-29210670	FALSE
chr21	29209000	29209500	CD14+ Monocytes	BACH1	2.06898	0.553077	yes	chr21:29208410-29210670	FALSE
chr21	29209500	29210000	CD14+ Monocytes	BACH1	0.564084	0.553077	yes	chr21:29208410-29210670	FALSE
chr21	29210000	29210500	CD14+ Monocytes	BACH1	0.138047	0.553077	yes	chr21:29208410-29210670	FALSE
chr21	29210500	29211000	CD14+ Monocytes	BACH1	0.071916	0.553077	yes	chr21:29208410-29210670	FALSE
chr21	29211000	29211500	CD14+ Monocytes	BACH1	0.0469403	0.553077	yes	chr21:29210670-29214936	FALSE
chr21	29211500	29212000	CD14+ Monocytes	BACH1	-0.119608	0.553077	yes	chr21:29210670-29214936	FALSE
chr21	29212000	29212500	CD14+ Monocytes	BACH1	-0.0571942	0.553077	yes	chr21:29210670-29214936	FALSE
chr21	29212500	29213000	CD14+ Monocytes	BACH1	-0.112867	0.553077	yes	chr21:29210670-29214936	FALSE
chr21	29213000	29213500	CD14+ Monocytes	BACH1	0.1612	0.553077	yes	chr21:29210670-29214936	FALSE
chr21	29213500	29214000	CD14+ Monocytes	BACH1	0.0987693	0.553077	yes	chr21:29210670-29214936	FALSE
chr21	29214000	29214500	CD14+ Monocytes	BACH1	1.07383	0.553077	yes	chr21:29210670-29214936	FALSE
chr21	29214500	29215000	CD14+ Monocytes	BACH1	0.0981952	0.553077	yes	chr21:29210670-29214936	FALSE
chr21	29215000	29215500	CD14+ Monocytes	BACH1	0.0352244	0.553077	yes	chr21:29214961-29224494	FALSE
chr21	29215500	29216000	CD14+ Monocytes	BACH1	0.0166243	0.553077	yes	chr21:29214961-29224494	FALSE
chr21	29216000	29216500	CD14+ Monocytes	BACH1	0.0191099	0.553077	yes	chr21:29214961-29224494	FALSE
chr21	29216500	29217000	CD14+ Monocytes	BACH1	0.167207	0.553077	yes	chr21:29214961-29224494	FALSE
chr21	29217000	29217500	CD14+ Monocytes	BACH1	0.525669	0.553077	yes	chr21:29214961-29224494	FALSE
chr21	29217500	29218000	CD14+ Monocytes	BACH1	-0.336586	0.553077	yes	chr21:29214961-29224494	FALSE
chr21	29218000	29218500	CD14+ Monocytes	BACH1	2.69455	0.553077	yes	chr21:29214961-29224494	FALSE
chr21	29218500	29219000	CD14+ Monocytes	BACH1	0.232569	0.553077	yes	chr21:29214961-29224494	FALSE
chr21	29219000	29219500	CD14+ Monocytes	BACH1	3.13677	0.553077	yes	chr21:29214961-29224494	FALSE
chr21	29219500	29220000	CD14+ Monocytes	BACH1	1.43483	0.553077	yes	chr21:29214961-29224494	FALSE
chr21	29220000	29220500	CD14+ Monocytes	BACH1	-0.317632	0.553077	yes	chr21:29214961-29224494	FALSE
chr21	29220500	29221000	CD14+ Monocytes	BACH1	-0.240915	0.553077	yes	chr21:29214961-29224494	FALSE
chr21	29221000	29221500	CD14+ Monocytes	BACH1	0.333509	0.553077	yes	chr21:29214961-29224494	FALSE
chr21	29221500	29222000	CD14+ Monocytes	BACH1	0.189904	0.553077	yes	chr21:29214961-29224494	FALSE
chr21	29222000	29222500	CD14+ Monocytes	BACH1	0.094222	0.553077	yes	chr21:29214961-29224494	FALSE
chr21	29222500	29223000	CD14+ Monocytes	BACH1	0.0619455	0.553077	yes	chr21:29214961-29224494	FALSE
chr21	29223000	29223500	CD14+ Monocytes	BACH1	0.523173	0.553077	yes	chr21:29214961-29224494	FALSE
chr21	29223500	29224000	CD14+ Monocytes	BACH1	0.485396	0.553077	yes	chr21:29214961-29224494	FALSE
chr21	29224000	29224500	CD14+ Monocytes	BACH1	0.31999	0.553077	yes	chr21:29214961-29224494	FALSE
chr21	29224500	29225000	CD14+ Monocytes	BACH1	0.331185	0.553077	yes	chr21:29224494-29225529	FALSE
chr21	29225000	29225500	CD14+ Monocytes	BACH1	0.0320371	0.553077	yes	chr21:29224494-29225529	FALSE
chr21	29225500	29226000	CD14+ Monocytes	BACH1	0.0156262	0.553077	yes	chr21:29224494-29225529	FALSE
chr21	29226000	29226500	CD14+ Monocytes	BACH1	0.0115033	0.553077	yes	chr21:29225933-29227157	FALSE
chr21	29226500	29227000	CD14+ Monocytes	BACH1	-0.301149	0.553077	yes	chr21:29225933-29227157	FALSE
chr21	29227000	29227500	CD14+ Monocytes	BACH1	0.0581979	0.553077	yes	chr21:29225933-29227157	FALSE
chr21	29227500	29228000	CD14+ Monocytes	BACH1	-0.927888	0.553077	yes	chr21:29227157-29227873	FALSE
chr21	29228000	29228500	CD14+ Monocytes	BACH1	0.679659	0.553077	yes	chr21:29227873-29237010	FALSE
chr21	29228500	29229000	CD14+ Monocytes	BACH1	0.683169	0.553077	yes	chr21:29227873-29237010	FALSE
chr21	29229000	29229500	CD14+ Monocytes	BACH1	0.0444376	0.553077	yes	chr21:29227873-29237010	FALSE
chr21	29229500	29230000	CD14+ Monocytes	BACH1	0.0216121	0.553077	yes	chr21:29227873-29237010	FALSE
chr21	29230000	29230500	CD14+ Monocytes	BACH1	0.466131	0.553077	yes	chr21:29227873-29237010	FALSE
chr21	29230500	29231000	CD14+ Monocytes	BACH1	0.428862	0.553077	yes	chr21:29227873-29237010	FALSE
chr21	29231000	29231500	CD14+ Monocytes	BACH1	-0.67998	0.553077	yes	chr21:29227873-29237010	FALSE
chr21	29231500	29232000	CD14+ Monocytes	BACH1	-0.355803	0.553077	yes	chr21:29227873-29237010	FALSE
chr21	29232000	29232500	CD14+ Monocytes	BACH1	1.47699	0.553077	yes	chr21:29227873-29237010	FALSE
chr21	29232500	29233000	CD14+ Monocytes	BACH1	-0.201505	0.553077	yes	chr21:29227873-29237010	FALSE
chr21	29233000	29233500	CD14+ Monocytes	BACH1	0.808265	0.553077	yes	chr21:29227873-29237010	FALSE
chr21	29233500	29234000	CD14+ Monocytes	BACH1	0.411918	0.553077	yes	chr21:29227873-29237010	FALSE
chr21	29234000	29234500	CD14+ Monocytes	BACH1	0.616704	0.553077	yes	chr21:29227873-29237010	FALSE
chr21	29234500	29235000	CD14+ Monocytes	BACH1	0.455405	0.553077	yes	chr21:29227873-29237010	FALSE
chr21	29235000	29235500	CD14+ Monocytes	BACH1	0.532559	0.553077	yes	chr21:29227873-29237010	FALSE
chr21	29235500	29236000	CD14+ Monocytes	BACH1	0.276235	0.553077	yes	chr21:29227873-29237010	FALSE
chr21	29236000	29236500	CD14+ Monocytes	BACH1	0.528472	0.553077	yes	chr21:29227873-29237010	FALSE
chr21	29236500	29237000	CD14+ Monocytes	BACH1	0.271359	0.553077	yes	chr21:29227873-29237010	FALSE
chr21	29237000	29237500	CD14+ Monocytes	BACH1	0.14621	0.553077	yes	chr21:29227873-29237010	FALSE
chr21	29237500	29238000	CD14+ Monocytes	BACH1	11.4042	0.553077	yes	chr21:29237241-29241102	FALSE
chr21	29238000	29238500	CD14+ Monocytes	BACH1	10.4251	0.553077	yes	chr21:29237241-29241102	FALSE
chr21	29238500	29239000	CD14+ Monocytes	BACH1	0.806375	0.553077	yes	chr21:29237241-29241102	FALSE
chr21	29239000	29239500	CD14+ Monocytes	BACH1	1.86989	0.553077	yes	chr21:29237241-29241102	FALSE
chr21	29239500	29240000	CD14+ Monocytes	BACH1	0.230592	0.553077	yes	chr21:29237241-29241102	FALSE
chr21	29240000	29240500	CD14+ Monocytes	BACH1	0.762839	0.553077	yes	chr21:29237241-29241102	FALSE
chr21	29240500	29241000	CD14+ Monocytes	BACH1	0.0826541	0.553077	yes	chr21:29237241-29241102	FALSE
chr21	29241000	29241500	CD14+ Monocytes	BACH1	0.0558038	0.553077	yes	chr21:29237241-29241102	FALSE
chr21	29241500	29242000	CD14+ Monocytes	BACH1	0.121388	0.553077	yes	chr21:29241102-29241819	FALSE
chr21	29242000	29242500	CD14+ Monocytes	BACH1	0.0180678	0.553077	yes	chr21:29241819-29243240	FALSE
chr21	29242500	29243000	CD14+ Monocytes	BACH1	0.103644	0.553077	yes	chr21:29241819-29243240	FALSE
chr21	29243000	29243500	CD14+ Monocytes	BACH1	0.115581	0.553077	yes	chr21:29241819-29243240	FALSE
chr21	29243500	29244000	CD14+ Monocytes	BACH1	0.0454069	0.553077	yes	chr21:29243240-29244164	FALSE
chr21	29244000	29244500	CD14+ Monocytes	BACH1	0.0870923	0.553077	yes	chr21:29243240-29244164	FALSE
chr21	29244500	29245000	CD14+ Monocytes	BACH1	1.07253	0.553077	yes	chr21:29244164-29244824	FALSE
chr21	29245000	29245500	CD14+ Monocytes	BACH1	2.89349	0.553077	yes	chr21:29244824-29246899	FALSE
chr21	29245500	29246000	CD14+ Monocytes	BACH1	0.0220821	0.553077	yes	chr21:29244824-29246899	FALSE
chr21	29246000	29246500	CD14+ Monocytes	BACH1	0.266426	0.553077	yes	chr21:29244824-29246899	FALSE
chr21	29246500	29247000	CD14+ Monocytes	BACH1	0.0231616	0.553077	yes	chr21:29244824-29246899	FALSE
chr21	29247000	29247500	CD14+ Monocytes	BACH1	0.143799	0.553077	yes	chr21:29246899-29247804	FALSE
chr21	29247500	29248000	CD14+ Monocytes	BACH1	0.208519	0.553077	yes	chr21:29246899-29247804	FALSE
chr21	29248000	29248500	CD14+ Monocytes	BACH1	4.24957	0.553077	yes	chr21:29247804-29248163	FALSE
chr21	29248500	29249000	CD14+ Monocytes	BACH1	0.206737	0.553077	yes	chr21:29248163-29261669	FALSE
chr21	29249000	29249500	CD14+ Monocytes	BACH1	0.0780822	0.553077	yes	chr21:29248163-29261669	FALSE
chr21	29249500	29250000	CD14+ Monocytes	BACH1	0.0684206	0.553077	yes	chr21:29248163-29261669	FALSE
chr21	29250000	29250500	CD14+ Monocytes	BACH1	0.0345908	0.553077	yes	chr21:29248163-29261669	FALSE
chr21	29250500	29251000	CD14+ Monocytes	BACH1	-1.11562	0.553077	yes	chr21:29248163-29261669	FALSE
chr21	29251000	29251500	CD14+ Monocytes	BACH1	0.105113	0.553077	yes	chr21:29248163-29261669	FALSE
chr21	29251500	29252000	CD14+ Monocytes	BACH1	0.086163	0.553077	yes	chr21:29248163-29261669	FALSE
chr21	29252000	29252500	CD14+ Monocytes	BACH1	0.241308	0.553077	yes	chr21:29248163-29261669	FALSE
chr21	29252500	29253000	CD14+ Monocytes	BACH1	0.00933302	0.553077	yes	chr21:29248163-29261669	FALSE
chr21	29253000	29253500	CD14+ Monocytes	BACH1	-0.114353	0.553077	yes	chr21:29248163-29261669	FALSE
chr21	29253500	29254000	CD14+ Monocytes	BACH1	0.0401676	0.553077	yes	chr21:29248163-29261669	FALSE
chr21	29254000	29254500	CD14+ Monocytes	BACH1	0.0214359	0.553077	yes	chr21:29248163-29261669	FALSE
chr21	29254500	29255000	CD14+ Monocytes	BACH1	0.0115033	0.553077	yes	chr21:29248163-29261669	FALSE
chr21	29255000	29255500	CD14+ Monocytes	BACH1	0.0570827	0.553077	yes	chr21:29248163-29261669	FALSE
chr21	29255500	29256000	CD14+ Monocytes	BACH1	0.0447053	0.553077	yes	chr21:29248163-29261669	FALSE
chr21	29256000	29256500	CD14+ Monocytes	BACH1	0.481001	0.553077	yes	chr21:29248163-29261669	FALSE
chr21	29256500	29257000	CD14+ Monocytes	BACH1	0.97044	0.553077	yes	chr21:29248163-29261669	FALSE
chr21	29257000	29257500	CD14+ Monocytes	BACH1	0.317906	0.553077	yes	chr21:29248163-29261669	FALSE
chr21	29257500	29258000	CD14+ Monocytes	BACH1	0.24489	0.553077	yes	chr21:29248163-29261669	FALSE
chr21	29258000	29258500	CD14+ Monocytes	BACH1	0.0502368	0.553077	yes	chr21:29248163-29261669	FALSE
chr21	29258500	29259000	CD14+ Monocytes	BACH1	0.01776	0.553077	yes	chr21:29248163-29261669	FALSE
chr21	29259000	29259500	CD14+ Monocytes	BACH1	0.572452	0.553077	yes	chr21:29248163-29261669	FALSE
chr21	29259500	29260000	CD14+ Monocytes	BACH1	0.438446	0.553077	yes	chr21:29248163-29261669	FALSE
chr21	29260000	29260500	CD14+ Monocytes	BACH1	0.0135836	0.553077	yes	chr21:29248163-29261669	FALSE
chr21	29260500	29261000	CD14+ Monocytes	BACH1	0.0477614	0.553077	yes	chr21:29248163-29261669	FALSE
chr21	29261000	29261500	CD14+ Monocytes	BACH1	0.089461	0.553077	yes	chr21:29248163-29261669	FALSE
chr21	29261500	29262000	CD14+ Monocytes	BACH1	0.16765	0.553077	yes	chr21:29248163-29261669	FALSE
chr21	29262000	29262500	CD14+ Monocytes	BACH1	0.0115051	0.553077	yes	chr21:29261669-29263885	FALSE
chr21	29262500	29263000	CD14+ Monocytes	BACH1	0.0654341	0.553077	yes	chr21:29261669-29263885	FALSE
chr21	29263000	29263500	CD14+ Monocytes	BACH1	0.0785843	0.553077	yes	chr21:29261669-29263885	FALSE
chr21	29263500	29264000	CD14+ Monocytes	BACH1	0.0384925	0.553077	yes	chr21:29261669-29263885	FALSE
chr21	29264000	29264500	CD14+ Monocytes	BACH1	0.180027	0.553077	yes	chr21:29263885-29264672	FALSE
chr21	29264500	29265000	CD14+ Monocytes	BACH1	0.0636915	0.553077	yes	chr21:29263885-29264672	FALSE
chr21	29265000	29265500	CD14+ Monocytes	BACH1	0.104973	0.553077	yes	chr21:29264672-29267154	FALSE
chr21	29265500	29266000	CD14+ Monocytes	BACH1	0.295157	0.553077	yes	chr21:29264672-29267154	FALSE
chr21	29266000	29266500	CD14+ Monocytes	BACH1	0.113035	0.553077	yes	chr21:29264672-29267154	FALSE
chr21	29266500	29267000	CD14+ Monocytes	BACH1	0.0518073	0.553077	yes	chr21:29264672-29267154	FALSE
chr21	29267000	29267500	CD14+ Monocytes	BACH1	0.558353	0.553077	yes	chr21:29264672-29267154	FALSE
chr21	29267500	29268000	CD14+ Monocytes	BACH1	0.203561	0.553077	yes	chr21:29267396-29268371	FALSE
chr21	29268000	29268500	CD14+ Monocytes	BACH1	0.13962	0.553077	yes	chr21:29267396-29268371	FALSE
chr21	29268500	29269000	CD14+ Monocytes	BACH1	0.019362	0.553077	yes	chr21:29268371-29273521	FALSE
chr21	29269000	29269500	CD14+ Monocytes	BACH1	0.0115033	0.553077	yes	chr21:29268371-29273521	FALSE
chr21	29269500	29270000	CD14+ Monocytes	BACH1	0.140354	0.553077	yes	chr21:29268371-29273521	FALSE
chr21	29270000	29270500	CD14+ Monocytes	BACH1	0.0744129	0.553077	yes	chr21:29268371-29273521	FALSE
chr21	29270500	29271000	CD14+ Monocytes	BACH1	0.031281	0.553077	yes	chr21:29268371-29273521	FALSE
chr21	29271000	29271500	CD14+ Monocytes	BACH1	0.0349449	0.553077	yes	chr21:29268371-29273521	FALSE
chr21	29271500	29272000	CD14+ Monocytes	BACH1	1.20546	0.553077	yes	chr21:29268371-29273521	FALSE
chr21	29272000	29272500	CD14+ Monocytes	BACH1	3.67642	0.553077	yes	chr21:29268371-29273521	FALSE
chr21	29272500	29273000	CD14+ Monocytes	BACH1	-0.586819	0.553077	yes	chr21:29268371-29273521	FALSE
chr21	29273000	29273500	CD14+ Monocytes	BACH1	0.165825	0.553077	yes	chr21:29268371-29273521	FALSE
chr21	29273500	29274000	CD14+ Monocytes	BACH1	1.23604	0.553077	yes	chr21:29268371-29273521	FALSE
chr21	29274000	29274500	CD14+ Monocytes	BACH1	0.212361	0.553077	yes	chr21:29273521-29274865	FALSE
chr21	29274500	29275000	CD14+ Monocytes	BACH1	0.0378739	0.553077	yes	chr21:29273521-29274865	FALSE
chr21	29275000	29275500	CD14+ Monocytes	BACH1	0.0115033	0.553077	yes	chr21:29274865-29276233	FALSE
chr21	29275500	29276000	CD14+ Monocytes	BACH1	0.178037	0.553077	yes	chr21:29274865-29276233	FALSE
chr21	29276000	29276500	CD14+ Monocytes	BACH1	0.169873	0.553077	yes	chr21:29274865-29276233	FALSE
chr21	29276500	29277000	CD14+ Monocytes	BACH1	0.0672575	0.553077	yes	chr21:29276233-29277523	FALSE
chr21	29277000	29277500	CD14+ Monocytes	BACH1	0.112815	0.553077	yes	chr21:29276233-29277523	FALSE
chr21	29277500	29278000	CD14+ Monocytes	BACH1	0.394116	0.553077	yes	chr21:29276233-29277523	FALSE
chr21	29278000	29278500	CD14+ Monocytes	BACH1	0.0128823	0.553077	yes	chr21:29277523-29281047	FALSE
chr21	29278500	29279000	CD14+ Monocytes	BACH1	0.0620279	0.553077	yes	chr21:29277523-29281047	FALSE
chr21	29279000	29279500	CD14+ Monocytes	BACH1	0.123882	0.553077	yes	chr21:29277523-29281047	FALSE
chr21	29279500	29280000	CD14+ Monocytes	BACH1	0.0460702	0.553077	yes	chr21:29277523-29281047	FALSE
chr21	29280000	29280500	CD14+ Monocytes	BACH1	0.0174774	0.553077	yes	chr21:29277523-29281047	FALSE
chr21	29280500	29281000	CD14+ Monocytes	BACH1	0.0664915	0.553077	yes	chr21:29277523-29281047	FALSE
chr21	29281000	29281500	CD14+ Monocytes	BACH1	0.0860059	0.553077	yes	chr21:29277523-29281047	FALSE
chr21	29281500	29282000	CD14+ Monocytes	BACH1	0.0349802	0.553077	yes	chr21:29281194-29282947	FALSE
chr21	29282000	29282500	CD14+ Monocytes	BACH1	0.0372574	0.553077	yes	chr21:29281194-29282947	FALSE
chr21	29282500	29283000	CD14+ Monocytes	BACH1	0.0115033	0.553077	yes	chr21:29281194-29282947	FALSE
chr21	29283000	29283500	CD14+ Monocytes	BACH1	0.0349647	0.553077	yes	chr21:29282947-29284544	FALSE
chr21	29283500	29284000	CD14+ Monocytes	BACH1	0.0206457	0.553077	yes	chr21:29282947-29284544	FALSE
chr21	29284000	29284500	CD14+ Monocytes	BACH1	-0.304781	0.553077	yes	chr21:29282947-29284544	FALSE
chr21	29284500	29285000	CD14+ Monocytes	BACH1	-0.045489	0.553077	yes	chr21:29282947-29284544	FALSE
chr21	29285000	29285500	CD14+ Monocytes	BACH1	0.0176071	0.553077	yes	chr21:29284544-29287898	FALSE
chr21	29285500	29286000	CD14+ Monocytes	BACH1	0.13884	0.553077	yes	chr21:29284544-29287898	FALSE
chr21	29286000	29286500	CD14+ Monocytes	BACH1	0.241422	0.553077	yes	chr21:29284544-29287898	FALSE
chr21	29286500	29287000	CD14+ Monocytes	BACH1	-0.125713	0.553077	yes	chr21:29284544-29287898	FALSE
chr21	29287000	29287500	CD14+ Monocytes	BACH1	0.20288	0.553077	yes	chr21:29284544-29287898	FALSE
chr21	29287500	29288000	CD14+ Monocytes	BACH1	12.7614	0.553077	yes	chr21:29284544-29287898	FALSE
chr21	29288000	29288500	CD14+ Monocytes	BACH1	1.89954	0.553077	yes	chr21:29287898-29289094	FALSE
chr21	29288500	29289000	CD14+ Monocytes	BACH1	-0.142654	0.553077	yes	chr21:29287898-29289094	FALSE
chr21	29289000	29289500	CD14+ Monocytes	BACH1	0.0718034	0.553077	yes	chr21:29287898-29289094	FALSE
chr21	29289500	29290000	CD14+ Monocytes	BACH1	-0.308415	0.553077	yes	chr21:29289094-29290218	FALSE
chr21	29290000	29290500	CD14+ Monocytes	BACH1	-0.0126239	0.553077	yes	chr21:29289094-29290218	FALSE
chr21	29290500	29291000	CD14+ Monocytes	BACH1	0.0374795	0.553077	yes	chr21:29290218-29292840	FALSE
chr21	29291000	29291500	CD14+ Monocytes	BACH1	0.0949979	0.553077	yes	chr21:29290218-29292840	FALSE
chr21	29291500	29292000	CD14+ Monocytes	BACH1	0.0420653	0.553077	yes	chr21:29290218-29292840	FALSE
chr21	29292000	29292500	CD14+ Monocytes	BACH1	0.0289768	0.553077	yes	chr21:29290218-29292840	FALSE
chr21	29292500	29293000	CD14+ Monocytes	BACH1	0.0116199	0.553077	yes	chr21:29290218-29292840	FALSE
chr21	29293000	29293500	CD14+ Monocytes	BACH1	0.0188774	0.553077	yes	chr21:29292840-29295072	FALSE
chr21	29293500	29294000	CD14+ Monocytes	BACH1	0.399986	0.553077	yes	chr21:29292840-29295072	FALSE
chr21	29294000	29294500	CD14+ Monocytes	BACH1	0.0665757	0.553077	yes	chr21:29292840-29295072	FALSE
chr21	29294500	29295000	CD14+ Monocytes	BACH1	0.0115033	0.553077	yes	chr21:29292840-29295072	FALSE
chr21	29295000	29295500	CD14+ Monocytes	BACH1	0.00105735	0.553077	yes	chr21:29292840-29295072	FALSE
chr21	29295500	29296000	CD14+ Monocytes	BACH1	-0.0202246	0.553077	yes	chr21:29295072-29296729	FALSE
chr21	29296000	29296500	CD14+ Monocytes	BACH1	-0.0634035	0.553077	yes	chr21:29295072-29296729	FALSE
chr21	29296500	29297000	CD14+ Monocytes	BACH1	-0.0525105	0.553077	yes	chr21:29295072-29296729	FALSE
chr21	29297000	29297500	CD14+ Monocytes	BACH1	0.0104802	0.553077	yes	chr21:29296729-29297197	FALSE
chr21	29297500	29298000	CD14+ Monocytes	BACH1	0.039662	0.553077	yes	chr21:29297197-29298196	FALSE
chr21	29298000	29298500	CD14+ Monocytes	BACH1	-0.0272589	0.553077	yes	chr21:29297197-29298196	FALSE
chr21	29298500	29299000	CD14+ Monocytes	BACH1	1.32207	0.553077	yes	chr21:29298196-29300153	FALSE
chr21	29299000	29299500	CD14+ Monocytes	BACH1	0.592876	0.553077	yes	chr21:29298196-29300153	FALSE
chr21	29299500	29300000	CD14+ Monocytes	BACH1	0.814033	0.553077	yes	chr21:29298196-29300153	FALSE
chr21	29300000	29300500	CD14+ Monocytes	BACH1	0.878859	0.553077	yes	chr21:29298196-29300153	FALSE
chr21	29300500	29301000	CD14+ Monocytes	BACH1	-0.077708	0.553077	yes	chr21:29300153-29301288	FALSE
chr21	29301000	29301500	CD14+ Monocytes	BACH1	0.0183264	0.553077	yes	chr21:29300153-29301288	FALSE
chr21	29301500	29302000	CD14+ Monocytes	BACH1	0.074165	0.553077	yes	chr21:29301288-29301528	FALSE
chr21	29302000	29302500	CD14+ Monocytes	BACH1	1.99901	0.553077	yes	chr21:29301801-29305156	FALSE
chr21	29302500	29303000	CD14+ Monocytes	BACH1	0.0551537	0.553077	yes	chr21:29301801-29305156	FALSE
chr21	29303000	29303500	CD14+ Monocytes	BACH1	0.147355	0.553077	yes	chr21:29301801-29305156	FALSE
chr21	29303500	29304000	CD14+ Monocytes	BACH1	0.346912	0.553077	yes	chr21:29301801-29305156	FALSE
chr21	29304000	29304500	CD14+ Monocytes	BACH1	0.548876	0.553077	yes	chr21:29301801-29305156	FALSE
chr21	29304500	29305000	CD14+ Monocytes	BACH1	3.31188	0.553077	yes	chr21:29301801-29305156	FALSE
chr21	29305000	29305500	CD14+ Monocytes	BACH1	0.0428145	0.553077	yes	chr21:29301801-29305156	FALSE
chr21	29305500	29306000	CD14+ Monocytes	BACH1	-0.762896	0.553077	yes	chr21:29305156-29306106	FALSE
chr21	29306000	29306500	CD14+ Monocytes	BACH1	2.48463	0.553077	yes	chr21:29305156-29306106	FALSE
chr21	29306500	29307000	CD14+ Monocytes	BACH1	0.356937	0.553077	yes	chr21:29306106-29309686	FALSE
chr21	29307000	29307500	CD14+ Monocytes	BACH1	0.0678698	0.553077	yes	chr21:29306106-29309686	FALSE
chr21	29307500	29308000	CD14+ Monocytes	BACH1	0.43439	0.553077	yes	chr21:29306106-29309686	FALSE
chr21	29308000	29308500	CD14+ Monocytes	BACH1	0.712788	0.553077	yes	chr21:29306106-29309686	FALSE
chr21	29308500	29309000	CD14+ Monocytes	BACH1	0.781321	0.553077	yes	chr21:29306106-29309686	FALSE
chr21	29309000	29309500	CD14+ Monocytes	BACH1	-0.0072458	0.553077	yes	chr21:29306106-29309686	FALSE
chr21	29309500	29310000	CD14+ Monocytes	BACH1	0.019721	0.553077	yes	chr21:29306106-29309686	FALSE
chr21	29310000	29310500	CD14+ Monocytes	BACH1	0.530947	0.553077	yes	chr21:29309686-29312710	FALSE
chr21	29310500	29311000	CD14+ Monocytes	BACH1	0.362768	0.553077	yes	chr21:29309686-29312710	FALSE
chr21	29311000	29311500	CD14+ Monocytes	BACH1	-0.251893	0.553077	yes	chr21:29309686-29312710	FALSE
chr21	29311500	29312000	CD14+ Monocytes	BACH1	-0.309385	0.553077	yes	chr21:29309686-29312710	FALSE
chr21	29312000	29312500	CD14+ Monocytes	BACH1	0.24188	0.553077	yes	chr21:29309686-29312710	FALSE
chr21	29312500	29313000	CD14+ Monocytes	BACH1	0.136888	0.553077	yes	chr21:29309686-29312710	FALSE
chr21	29313000	29313500	CD14+ Monocytes	BACH1	0.0224285	0.553077	yes	chr21:29312710-29313496	FALSE
chr21	29313500	29314000	CD14+ Monocytes	BACH1	-0.722247	0.553077	yes	chr21:29313496-29314047	FALSE
chr21	29314000	29314500	CD14+ Monocytes	BACH1	0.880696	0.553077	yes	chr21:29313496-29314047	FALSE
chr21	29314500	29315000	CD14+ Monocytes	BACH1	0.590532	0.553077	yes	chr21:29314415-29315300	FALSE
chr21	29315000	29315500	CD14+ Monocytes	BACH1	-0.171562	0.553077	yes	chr21:29314415-29315300	FALSE
chr21	29315500	29316000	CD14+ Monocytes	BACH1	-0.424182	0.553077	yes	chr21:29315300-29316351	FALSE
chr21	29316000	29316500	CD14+ Monocytes	BACH1	-0.0593331	0.553077	yes	chr21:29315300-29316351	FALSE
chr21	29316500	29317000	CD14+ Monocytes	BACH1	0.126698	0.553077	yes	chr21:29316351-29328280	FALSE
chr21	29317000	29317500	CD14+ Monocytes	BACH1	0.319843	0.553077	yes	chr21:29316351-29328280	FALSE
chr21	29317500	29318000	CD14+ Monocytes	BACH1	0.269983	0.553077	yes	chr21:29316351-29328280	FALSE
chr21	29318000	29318500	CD14+ Monocytes	BACH1	0.056797	0.553077	yes	chr21:29316351-29328280	FALSE
chr21	29318500	29319000	CD14+ Monocytes	BACH1	-0.0902167	0.553077	yes	chr21:29316351-29328280	FALSE
chr21	29319000	29319500	CD14+ Monocytes	BACH1	0.448791	0.553077	yes	chr21:29316351-29328280	FALSE
chr21	29319500	29320000	CD14+ Monocytes	BACH1	0.420896	0.553077	yes	chr21:29316351-29328280	FALSE
chr21	29320000	29320500	CD14+ Monocytes	BACH1	0.27962	0.553077	yes	chr21:29316351-29328280	FALSE
chr21	29320500	29321000	CD14+ Monocytes	BACH1	0.109475	0.553077	yes	chr21:29316351-29328280	FALSE
chr21	29321000	29321500	CD14+ Monocytes	BACH1	0.073903	0.553077	yes	chr21:29316351-29328280	FALSE
chr21	29321500	29322000	CD14+ Monocytes	BACH1	0.408945	0.553077	yes	chr21:29316351-29328280	FALSE
chr21	29322000	29322500	CD14+ Monocytes	BACH1	0.0219747	0.553077	yes	chr21:29316351-29328280	FALSE
chr21	29322500	29323000	CD14+ Monocytes	BACH1	0.0481311	0.553077	yes	chr21:29316351-29328280	FALSE
chr21	29323000	29323500	CD14+ Monocytes	BACH1	0.663098	0.553077	yes	chr21:29316351-29328280	FALSE
chr21	29323500	29324000	CD14+ Monocytes	BACH1	0.144222	0.553077	yes	chr21:29316351-29328280	FALSE
chr21	29324000	29324500	CD14+ Monocytes	BACH1	1.0158	0.553077	yes	chr21:29316351-29328280	FALSE
chr21	29324500	29325000	CD14+ Monocytes	BACH1	0.0115033	0.553077	yes	chr21:29316351-29328280	FALSE
chr21	29325000	29325500	CD14+ Monocytes	BACH1	0.04195	0.553077	yes	chr21:29316351-29328280	FALSE
chr21	29325500	29326000	CD14+ Monocytes	BACH1	0.0103344	0.553077	yes	chr21:29316351-29328280	FALSE
chr21	29326000	29326500	CD14+ Monocytes	BACH1	-0.0220568	0.553077	yes	chr21:29316351-29328280	FALSE
chr21	29326500	29327000	CD14+ Monocytes	BACH1	0.0914867	0.553077	yes	chr21:29316351-29328280	FALSE
chr21	29327000	29327500	CD14+ Monocytes	BACH1	0.0481172	0.553077	yes	chr21:29316351-29328280	FALSE
chr21	29327500	29328000	CD14+ Monocytes	BACH1	0.195054	0.553077	yes	chr21:29316351-29328280	FALSE
chr21	29328000	29328500	CD14+ Monocytes	BACH1	-0.0383054	0.553077	yes	chr21:29316351-29328280	FALSE
chr21	29328500	29329000	CD14+ Monocytes	BACH1	0.0754339	0.553077	yes	chr21:29328280-29329563	FALSE
chr21	29329000	29329500	CD14+ Monocytes	BACH1	1.63822	0.553077	yes	chr21:29328280-29329563	FALSE
chr21	29329500	29330000	CD14+ Monocytes	BACH1	0.383724	0.553077	yes	chr21:29328280-29329563	FALSE
chr21	29330000	29330500	CD14+ Monocytes	BACH1	0.0557939	0.553077	yes	chr21:29329563-29335570	FALSE
chr21	29330500	29331000	CD14+ Monocytes	BACH1	0.32143	0.553077	yes	chr21:29329563-29335570	FALSE
chr21	29331000	29331500	CD14+ Monocytes	BACH1	0.295151	0.553077	yes	chr21:29329563-29335570	FALSE
chr21	29331500	29332000	CD14+ Monocytes	BACH1	0.0975429	0.553077	yes	chr21:29329563-29335570	FALSE
chr21	29332000	29332500	CD14+ Monocytes	BACH1	0.0116545	0.553077	yes	chr21:29329563-29335570	FALSE
chr21	29332500	29333000	CD14+ Monocytes	BACH1	-0.485037	0.553077	yes	chr21:29329563-29335570	FALSE
chr21	29333000	29333500	CD14+ Monocytes	BACH1	0.354897	0.553077	yes	chr21:29329563-29335570	FALSE
chr21	29333500	29334000	CD14+ Monocytes	BACH1	0.104519	0.553077	yes	chr21:29329563-29335570	FALSE
chr21	29334000	29334500	CD14+ Monocytes	BACH1	0.730184	0.553077	yes	chr21:29329563-29335570	FALSE
chr21	29334500	29335000	CD14+ Monocytes	BACH1	0.193318	0.553077	yes	chr21:29329563-29335570	FALSE
chr21	29335000	29335500	CD14+ Monocytes	BACH1	0.338481	0.553077	yes	chr21:29329563-29335570	FALSE
chr21	29335500	29336000	CD14+ Monocytes	BACH1	-0.28795	0.553077	yes	chr21:29329563-29335570	FALSE
chr21	29336000	29336500	CD14+ Monocytes	BACH1	-0.170346	0.553077	yes	chr21:29335570-29338297	FALSE
chr21	29336500	29337000	CD14+ Monocytes	BACH1	-0.186187	0.553077	yes	chr21:29335570-29338297	FALSE
chr21	29337000	29337500	CD14+ Monocytes	BACH1	-0.244461	0.553077	yes	chr21:29335570-29338297	FALSE
chr21	29337500	29338000	CD14+ Monocytes	BACH1	-0.00168983	0.553077	yes	chr21:29335570-29338297	FALSE
chr21	29338000	29338500	CD14+ Monocytes	BACH1	0.0232754	0.553077	yes	chr21:29335570-29338297	FALSE
chr21	29338500	29339000	CD14+ Monocytes	BACH1	0.374061	0.553077	yes	chr21:29338297-29340273	FALSE
chr21	29339000	29339500	CD14+ Monocytes	BACH1	-0.28442	0.553077	yes	chr21:29338297-29340273	FALSE
chr21	29339500	29340000	CD14+ Monocytes	BACH1	0.00266131	0.553077	yes	chr21:29338297-29340273	FALSE
chr21	29340000	29340500	CD14+ Monocytes	BACH1	-0.434629	0.553077	yes	chr21:29338297-29340273	FALSE
chr21	29340500	29341000	CD14+ Monocytes	BACH1	0.0716531	0.553077	yes	chr21:29340273-29340722	FALSE
chr21	29341000	29341500	CD14+ Monocytes	BACH1	0.0640499	0.553077	yes	chr21:29340722-29346482	FALSE
chr21	29341500	29342000	CD14+ Monocytes	BACH1	0.117207	0.553077	yes	chr21:29340722-29346482	FALSE
chr21	29342000	29342500	CD14+ Monocytes	BACH1	0.177803	0.553077	yes	chr21:29340722-29346482	FALSE
chr21	29342500	29343000	CD14+ Monocytes	BACH1	1.51753	0.553077	yes	chr21:29340722-29346482	FALSE
chr21	29343000	29343500	CD14+ Monocytes	BACH1	-0.607902	0.553077	yes	chr21:29340722-29346482	FALSE
chr21	29343500	29344000	CD14+ Monocytes	BACH1	-0.0539572	0.553077	yes	chr21:29340722-29346482	FALSE
chr21	29344000	29344500	CD14+ Monocytes	BACH1	0.179964	0.553077	yes	chr21:29340722-29346482	FALSE
chr21	29344500	29345000	CD14+ Monocytes	BACH1	0.0842088	0.553077	yes	chr21:29340722-29346482	FALSE
chr21	29345000	29345500	CD14+ Monocytes	BACH1	0.0261232	0.553077	yes	chr21:29340722-29346482	FALSE
chr21	29345500	29346000	CD14+ Monocytes	BACH1	0.0458833	0.553077	yes	chr21:29340722-29346482	FALSE
chr21	29346000	29346500	CD14+ Monocytes	BACH1	0.0314196	0.553077	yes	chr21:29340722-29346482	FALSE
chr21	29346500	29347000	CD14+ Monocytes	BACH1	0.769447	0.553077	yes	chr21:29346482-29346830	FALSE
chr21	29347000	29347500	CD14+ Monocytes	BACH1	3.80009	0.553077	yes	chr21:29346830-29350842	FALSE
chr21	29347500	29348000	CD14+ Monocytes	BACH1	12.4356	0.553077	yes	chr21:29346830-29350842	FALSE
chr21	29348000	29348500	CD14+ Monocytes	BACH1	4.5674	0.553077	yes	chr21:29346830-29350842	FALSE
chr21	29348500	29349000	CD14+ Monocytes	BACH1	-1.02367	0.553077	yes	chr21:29346830-29350842	FALSE
chr21	29349000	29349500	CD14+ Monocytes	BACH1	1.12844	0.553077	yes	chr21:29346830-29350842	FALSE
chr21	29349500	29350000	CD14+ Monocytes	BACH1	0.0983167	0.553077	yes	chr21:29346830-29350842	FALSE
chr21	29350000	29350500	CD14+ Monocytes	BACH1	0.0862	0.553077	yes	chr21:29346830-29350842	FALSE
chr21	29350500	29351000	CD14+ Monocytes	BACH1	0.208405	0.553077	yes	chr21:29346830-29350842	FALSE
chr21	29351000	29351500	CD14+ Monocytes	BACH1	0.0117017	0.553077	yes	chr21:29350842-29351329	FALSE
chr21	29351500	29352000	CD14+ Monocytes	BACH1	0.0234978	0.553077	yes	chr21:29351329-29351743	FALSE
chr21	29352000	29352500	CD14+ Monocytes	BACH1	0.12061	0.553077	yes	chr21:29351743-29353376	FALSE
chr21	29352500	29353000	CD14+ Monocytes	BACH1	0.0858414	0.553077	yes	chr21:29351743-29353376	FALSE
chr21	29353000	29353500	CD14+ Monocytes	BACH1	0.0885622	0.553077	yes	chr21:29351743-29353376	FALSE
chr21	29353500	29354000	CD14+ Monocytes	BACH1	0.0149103	0.553077	yes	chr21:29353376-29354798	FALSE
chr21	29354000	29354500	CD14+ Monocytes	BACH1	0.0644622	0.553077	yes	chr21:29353376-29354798	FALSE
chr21	29354500	29355000	CD14+ Monocytes	BACH1	0.528552	0.553077	yes	chr21:29353376-29354798	FALSE
chr21	29355000	29355500	CD14+ Monocytes	BACH1	0.030378	0.553077	yes	chr21:29354855-29355037	FALSE
chr21	29355500	29356000	CD14+ Monocytes	BACH1	0.20659	0.553077	yes	chr21:29355037-29363077	FALSE
chr21	29356000	29356500	CD14+ Monocytes	BACH1	0.55582	0.553077	yes	chr21:29355037-29363077	FALSE
chr21	29356500	29357000	CD14+ Monocytes	BACH1	0.386616	0.553077	yes	chr21:29355037-29363077	FALSE
chr21	29357000	29357500	CD14+ Monocytes	BACH1	0.444751	0.553077	yes	chr21:29355037-29363077	FALSE
chr21	29357500	29358000	CD14+ Monocytes	BACH1	0.758886	0.553077	yes	chr21:29355037-29363077	FALSE
chr21	29358000	29358500	CD14+ Monocytes	BACH1	0.878634	0.553077	yes	chr21:29355037-29363077	FALSE
chr21	29358500	29359000	CD14+ Monocytes	BACH1	0.0461277	0.553077	yes	chr21:29355037-29363077	FALSE
chr21	29359000	29359500	CD14+ Monocytes	BACH1	0.150986	0.553077	yes	chr21:29355037-29363077	FALSE
chr21	29359500	29360000	CD14+ Monocytes	BACH1	-2.09599	0.553077	yes	chr21:29355037-29363077	FALSE
chr21	29360000	29360500	CD14+ Monocytes	BACH1	-0.619677	0.553077	yes	chr21:29355037-29363077	FALSE
chr21	29360500	29361000	CD14+ Monocytes	BACH1	0.0488269	0.553077	yes	chr21:29355037-29363077	FALSE
chr21	29361000	29361500	CD14+ Monocytes	BACH1	0.0239135	0.553077	yes	chr21:29355037-29363077	FALSE
chr21	29361500	29362000	CD14+ Monocytes	BACH1	-0.10376	0.553077	yes	chr21:29355037-29363077	FALSE
chr21	29362000	29362500	CD14+ Monocytes	BACH1	-0.0268112	0.553077	yes	chr21:29355037-29363077	FALSE
chr21	29362500	29363000	CD14+ Monocytes	BACH1	-0.00768594	0.553077	yes	chr21:29355037-29363077	FALSE
chr21	29363000	29363500	CD14+ Monocytes	BACH1	0.0109093	0.553077	yes	chr21:29355037-29363077	FALSE
chr21	29363500	29364000	CD14+ Monocytes	BACH1	0.0118227	0.553077	yes	chr21:29363077-29364499	FALSE
chr21	29364000	29364500	CD14+ Monocytes	BACH1	0.147817	0.553077	yes	chr21:29363077-29364499	FALSE
chr21	29364500	29365000	CD14+ Monocytes	BACH1	0.0115033	0.553077	yes	chr21:29364499-29364694	FALSE
chr21	29365000	29365500	CD14+ Monocytes	BACH1	0.109587	0.553077	yes	chr21:29364694-29367985	FALSE
chr21	29365500	29366000	CD14+ Monocytes	BACH1	0.0128766	0.553077	yes	chr21:29364694-29367985	FALSE
chr21	29366000	29366500	CD14+ Monocytes	BACH1	0.0115033	0.553077	yes	chr21:29364694-29367985	FALSE
chr21	29366500	29367000	CD14+ Monocytes	BACH1	0.0525084	0.553077	yes	chr21:29364694-29367985	FALSE
chr21	29367000	29367500	CD14+ Monocytes	BACH1	0.228145	0.553077	yes	chr21:29364694-29367985	FALSE
chr21	29367500	29368000	CD14+ Monocytes	BACH1	0.41212	0.553077	yes	chr21:29364694-29367985	FALSE
chr21	29368000	29368500	CD14+ Monocytes	BACH1	0.0115033	0.553077	yes	chr21:29367985-29369574	FALSE
chr21	29368500	29369000	CD14+ Monocytes	BACH1	0.178677	0.553077	yes	chr21:29367985-29369574	FALSE
chr21	29369000	29369500	CD14+ Monocytes	BACH1	0.0617436	0.553077	yes	chr21:29367985-29369574	FALSE
chr21	29369500	29370000	CD14+ Monocytes	BACH1	-0.217795	0.553077	yes	chr21:29367985-29369574	FALSE
chr21	29370000	29370500	CD14+ Monocytes	BACH1	-0.330946	0.553077	yes	chr21:29369574-29376854	FALSE
chr21	29370500	29371000	CD14+ Monocytes	BACH1	0.261995	0.553077	yes	chr21:29369574-29376854	FALSE
chr21	29371000	29371500	CD14+ Monocytes	BACH1	0.173873	0.553077	yes	chr21:29369574-29376854	FALSE
chr21	29371500	29372000	CD14+ Monocytes	BACH1	0.0836186	0.553077	yes	chr21:29369574-29376854	FALSE
chr21	29372000	29372500	CD14+ Monocytes	BACH1	1.14771	0.553077	yes	chr21:29369574-29376854	FALSE
chr21	29372500	29373000	CD14+ Monocytes	BACH1	-0.0837106	0.553077	yes	chr21:29369574-29376854	FALSE
chr21	29373000	29373500	CD14+ Monocytes	BACH1	0.106083	0.553077	yes	chr21:29369574-29376854	FALSE
chr21	29373500	29374000	CD14+ Monocytes	BACH1	0.279136	0.553077	yes	chr21:29369574-29376854	FALSE
chr21	29374000	29374500	CD14+ Monocytes	BACH1	-0.724359	0.553077	yes	chr21:29369574-29376854	FALSE
chr21	29374500	29375000	CD14+ Monocytes	BACH1	-0.112113	0.553077	yes	chr21:29369574-29376854	FALSE
chr21	29375000	29375500	CD14+ Monocytes	BACH1	0.0659515	0.553077	yes	chr21:29369574-29376854	FALSE
chr21	29375500	29376000	CD14+ Monocytes	BACH1	0.0288725	0.553077	yes	chr21:29369574-29376854	FALSE
chr21	29376000	29376500	CD14+ Monocytes	BACH1	-0.0237425	0.553077	yes	chr21:29369574-29376854	FALSE
chr21	29376500	29377000	CD14+ Monocytes	BACH1	-0.0755031	0.553077	yes	chr21:29369574-29376854	FALSE
chr21	29377000	29377500	CD14+ Monocytes	BACH1	0.0617035	0.553077	yes	chr21:29376854-29378709	FALSE
chr21	29377500	29378000	CD14+ Monocytes	BACH1	0.0127267	0.553077	yes	chr21:29376854-29378709	FALSE
chr21	29378000	29378500	CD14+ Monocytes	BACH1	0.0149738	0.553077	yes	chr21:29376854-29378709	FALSE
chr21	29378500	29379000	CD14+ Monocytes	BACH1	0.018686	0.553077	yes	chr21:29376854-29378709	FALSE
chr21	29379000	29379500	CD14+ Monocytes	BACH1	-0.871794	0.553077	yes	chr21:29378709-29380183	FALSE
chr21	29379500	29380000	CD14+ Monocytes	BACH1	0.243157	0.553077	yes	chr21:29378709-29380183	FALSE
chr21	29380000	29380500	CD14+ Monocytes	BACH1	0.056676	0.553077	yes	chr21:29378709-29380183	FALSE
chr21	29380500	29381000	CD14+ Monocytes	BACH1	0.029011	0.553077	yes	chr21:29380183-29386496	FALSE
chr21	29381000	29381500	CD14+ Monocytes	BACH1	0.0186147	0.553077	yes	chr21:29380183-29386496	FALSE
chr21	29381500	29382000	CD14+ Monocytes	BACH1	-0.531035	0.553077	yes	chr21:29380183-29386496	FALSE
chr21	29382000	29382500	CD14+ Monocytes	BACH1	0.0132722	0.553077	yes	chr21:29380183-29386496	FALSE
chr21	29382500	29383000	CD14+ Monocytes	BACH1	0.118932	0.553077	yes	chr21:29380183-29386496	FALSE
chr21	29383000	29383500	CD14+ Monocytes	BACH1	0.109176	0.553077	yes	chr21:29380183-29386496	FALSE
chr21	29383500	29384000	CD14+ Monocytes	BACH1	0.0905458	0.553077	yes	chr21:29380183-29386496	FALSE
chr21	29384000	29384500	CD14+ Monocytes	BACH1	0.0120344	0.553077	yes	chr21:29380183-29386496	FALSE
chr21	29384500	29385000	CD14+ Monocytes	BACH1	0.0142021	0.553077	yes	chr21:29380183-29386496	FALSE
chr21	29385000	29385500	CD14+ Monocytes	BACH1	0.0320672	0.553077	yes	chr21:29380183-29386496	FALSE
chr21	29385500	29386000	CD14+ Monocytes	BACH1	0.0157707	0.553077	yes	chr21:29380183-29386496	FALSE
chr21	29386000	29386500	CD14+ Monocytes	BACH1	-0.158218	0.553077	yes	chr21:29380183-29386496	FALSE
chr21	29386500	29387000	CD14+ Monocytes	BACH1	0.16463	0.553077	yes	chr21:29386496-29386820	FALSE
chr21	29387000	29387500	CD14+ Monocytes	BACH1	0.158772	0.553077	yes	chr21:29386820-29393872	FALSE
chr21	29387500	29388000	CD14+ Monocytes	BACH1	0.0304089	0.553077	yes	chr21:29386820-29393872	FALSE
chr21	29388000	29388500	CD14+ Monocytes	BACH1	0.0389409	0.553077	yes	chr21:29386820-29393872	FALSE
chr21	29388500	29389000	CD14+ Monocytes	BACH1	0.0640031	0.553077	yes	chr21:29386820-29393872	FALSE
chr21	29389000	29389500	CD14+ Monocytes	BACH1	0.0517332	0.553077	yes	chr21:29386820-29393872	FALSE
chr21	29389500	29390000	CD14+ Monocytes	BACH1	0.147865	0.553077	yes	chr21:29386820-29393872	FALSE
chr21	29390000	29390500	CD14+ Monocytes	BACH1	0.0115033	0.553077	yes	chr21:29386820-29393872	FALSE
chr21	29390500	29391000	CD14+ Monocytes	BACH1	0.0115033	0.553077	yes	chr21:29386820-29393872	FALSE
chr21	29391000	29391500	CD14+ Monocytes	BACH1	0.012848	0.553077	yes	chr21:29386820-29393872	FALSE
chr21	29391500	29392000	CD14+ Monocytes	BACH1	0.0117275	0.553077	yes	chr21:29386820-29393872	FALSE
chr21	29392000	29392500	CD14+ Monocytes	BACH1	0.0169532	0.553077	yes	chr21:29386820-29393872	FALSE
chr21	29392500	29393000	CD14+ Monocytes	BACH1	0.0132088	0.553077	yes	chr21:29386820-29393872	FALSE
chr21	29393000	29393500	CD14+ Monocytes	BACH1	0.0736273	0.553077	yes	chr21:29386820-29393872	FALSE
chr21	29393500	29394000	CD14+ Monocytes	BACH1	-0.137936	0.553077	yes	chr21:29386820-29393872	FALSE
chr21	29394000	29394500	CD14+ Monocytes	BACH1	0.00694478	0.553077	yes	chr21:29393872-29394279	FALSE
chr21	29394500	29395000	CD14+ Monocytes	BACH1	-0.0480221	0.553077	yes	chr21:29394279-29400764	FALSE
chr21	29395000	29395500	CD14+ Monocytes	BACH1	-0.042458	0.553077	yes	chr21:29394279-29400764	FALSE
chr21	29395500	29396000	CD14+ Monocytes	BACH1	0.0870576	0.553077	yes	chr21:29394279-29400764	FALSE
chr21	29396000	29396500	CD14+ Monocytes	BACH1	0.399642	0.553077	yes	chr21:29394279-29400764	FALSE
chr21	29396500	29397000	CD14+ Monocytes	BACH1	0.07522	0.553077	yes	chr21:29394279-29400764	FALSE
chr21	29397000	29397500	CD14+ Monocytes	BACH1	1.64027	0.553077	yes	chr21:29394279-29400764	FALSE
chr21	29397500	29398000	CD14+ Monocytes	BACH1	0.0689777	0.553077	yes	chr21:29394279-29400764	FALSE
chr21	29398000	29398500	CD14+ Monocytes	BACH1	0.127998	0.553077	yes	chr21:29394279-29400764	FALSE
chr21	29398500	29399000	CD14+ Monocytes	BACH1	0.0784476	0.553077	yes	chr21:29394279-29400764	FALSE
chr21	29399000	29399500	CD14+ Monocytes	BACH1	0.019761	0.553077	yes	chr21:29394279-29400764	FALSE
chr21	29399500	29400000	CD14+ Monocytes	BACH1	0.0187323	0.553077	yes	chr21:29394279-29400764	FALSE
chr21	29400000	29400500	CD14+ Monocytes	BACH1	0.102504	0.553077	yes	chr21:29394279-29400764	FALSE
chr21	29400500	29401000	CD14+ Monocytes	BACH1	0.0560545	0.553077	yes	chr21:29394279-29400764	FALSE
chr21	29401000	29401500	CD14+ Monocytes	BACH1	0.0362692	0.553077	yes	chr21:29400764-29401628	FALSE
chr21	29401500	29402000	CD14+ Monocytes	BACH1	0.205971	0.553077	yes	chr21:29400764-29401628	FALSE
chr21	29402000	29402500	CD14+ Monocytes	BACH1	0.017656	0.553077	yes	chr21:29401757-29408719	FALSE
chr21	29402500	29403000	CD14+ Monocytes	BACH1	0.0343063	0.553077	yes	chr21:29401757-29408719	FALSE
chr21	29403000	29403500	CD14+ Monocytes	BACH1	0.288993	0.553077	yes	chr21:29401757-29408719	FALSE
chr21	29403500	29404000	CD14+ Monocytes	BACH1	0.277364	0.553077	yes	chr21:29401757-29408719	FALSE
chr21	29404000	29404500	CD14+ Monocytes	BACH1	27.6393	0.553077	yes	chr21:29401757-29408719	FALSE
chr21	29404500	29405000	CD14+ Monocytes	BACH1	2.76191	0.553077	yes	chr21:29401757-29408719	FALSE
chr21	29405000	29405500	CD14+ Monocytes	BACH1	0.451176	0.553077	yes	chr21:29401757-29408719	FALSE
chr21	29405500	29406000	CD14+ Monocytes	BACH1	0.241795	0.553077	yes	chr21:29401757-29408719	FALSE
chr21	29406000	29406500	CD14+ Monocytes	BACH1	0.419573	0.553077	yes	chr21:29401757-29408719	FALSE
chr21	29406500	29407000	CD14+ Monocytes	BACH1	0.407998	0.553077	yes	chr21:29401757-29408719	FALSE
chr21	29407000	29407500	CD14+ Monocytes	BACH1	0.0300855	0.553077	yes	chr21:29401757-29408719	FALSE
chr21	29407500	29408000	CD14+ Monocytes	BACH1	0.0395327	0.553077	yes	chr21:29401757-29408719	FALSE
chr21	29408000	29408500	CD14+ Monocytes	BACH1	0.203818	0.553077	yes	chr21:29401757-29408719	FALSE
chr21	29408500	29409000	CD14+ Monocytes	BACH1	0.128804	0.553077	yes	chr21:29401757-29408719	FALSE
chr21	29409000	29409500	CD14+ Monocytes	BACH1	0.0594629	0.553077	yes	chr21:29408719-29409848	FALSE
chr21	29409500	29410000	CD14+ Monocytes	BACH1	0.0746777	0.553077	yes	chr21:29408719-29409848	FALSE
chr21	29410000	29410500	CD14+ Monocytes	BACH1	0.106534	0.553077	yes	chr21:29409848-29410438	FALSE
chr21	29410500	29411000	CD14+ Monocytes	BACH1	0.323117	0.553077	yes	chr21:29410438-29412476	FALSE
chr21	29411000	29411500	CD14+ Monocytes	BACH1	0.0642555	0.553077	yes	chr21:29410438-29412476	FALSE
chr21	29411500	29412000	CD14+ Monocytes	BACH1	0.0176576	0.553077	yes	chr21:29410438-29412476	FALSE
chr21	29412000	29412500	CD14+ Monocytes	BACH1	0.377947	0.553077	yes	chr21:29410438-29412476	FALSE
chr21	29412500	29413000	CD14+ Monocytes	BACH1	0.117629	0.553077	yes	chr21:29412476-29421381	FALSE
chr21	29413000	29413500	CD14+ Monocytes	BACH1	0.0115033	0.553077	yes	chr21:29412476-29421381	FALSE
chr21	29413500	29414000	CD14+ Monocytes	BACH1	0.101073	0.553077	yes	chr21:29412476-29421381	FALSE
chr21	29414000	29414500	CD14+ Monocytes	BACH1	0.0223714	0.553077	yes	chr21:29412476-29421381	FALSE
chr21	29414500	29415000	CD14+ Monocytes	BACH1	0.0478667	0.553077	yes	chr21:29412476-29421381	FALSE
chr21	29415000	29415500	CD14+ Monocytes	BACH1	0.122619	0.553077	yes	chr21:29412476-29421381	FALSE
chr21	29415500	29416000	CD14+ Monocytes	BACH1	0.215759	0.553077	yes	chr21:29412476-29421381	FALSE
chr21	29416000	29416500	CD14+ Monocytes	BACH1	0.0374688	0.553077	yes	chr21:29412476-29421381	FALSE
chr21	29416500	29417000	CD14+ Monocytes	BACH1	0.0593436	0.553077	yes	chr21:29412476-29421381	FALSE
chr21	29417000	29417500	CD14+ Monocytes	BACH1	-0.874544	0.553077	yes	chr21:29412476-29421381	FALSE
chr21	29417500	29418000	CD14+ Monocytes	BACH1	0.485716	0.553077	yes	chr21:29412476-29421381	FALSE
chr21	29418000	29418500	CD14+ Monocytes	BACH1	0.0298105	0.553077	yes	chr21:29412476-29421381	FALSE
chr21	29418500	29419000	CD14+ Monocytes	BACH1	-0.0200438	0.553077	yes	chr21:29412476-29421381	FALSE
chr21	29419000	29419500	CD14+ Monocytes	BACH1	0.00453679	0.553077	yes	chr21:29412476-29421381	FALSE
chr21	29419500	29420000	CD14+ Monocytes	BACH1	0.0214598	0.553077	yes	chr21:29412476-29421381	FALSE
chr21	29420000	29420500	CD14+ Monocytes	BACH1	0.0115033	0.553077	yes	chr21:29412476-29421381	FALSE
chr21	29420500	29421000	CD14+ Monocytes	BACH1	0.0115033	0.553077	yes	chr21:29412476-29421381	FALSE
chr21	29421000	29421500	CD14+ Monocytes	BACH1	0.0115033	0.553077	yes	chr21:29412476-29421381	FALSE
chr21	29421500	29422000	CD14+ Monocytes	BACH1	0.0115033	0.553077	yes	chr21:29421381-29426545	FALSE
chr21	29422000	29422500	CD14+ Monocytes	BACH1	0.0115033	0.553077	yes	chr21:29421381-29426545	FALSE
chr21	29422500	29423000	CD14+ Monocytes	BACH1	0.0211937	0.553077	yes	chr21:29421381-29426545	FALSE
chr21	29423000	29423500	CD14+ Monocytes	BACH1	0.291594	0.553077	yes	chr21:29421381-29426545	FALSE
chr21	29423500	29424000	CD14+ Monocytes	BACH1	0.0319652	0.553077	yes	chr21:29421381-29426545	FALSE
chr21	29424000	29424500	CD14+ Monocytes	BACH1	0.0482209	0.553077	yes	chr21:29421381-29426545	FALSE
chr21	29424500	29425000	CD14+ Monocytes	BACH1	-0.759193	0.553077	yes	chr21:29421381-29426545	FALSE
chr21	29425000	29425500	CD14+ Monocytes	BACH1	0.315558	0.553077	yes	chr21:29421381-29426545	FALSE
chr21	29425500	29426000	CD14+ Monocytes	BACH1	0.0115033	0.553077	yes	chr21:29421381-29426545	FALSE
chr21	29426000	29426500	CD14+ Monocytes	BACH1	0.0270432	0.553077	yes	chr21:29421381-29426545	FALSE
chr21	29426500	29427000	CD14+ Monocytes	BACH1	0.142009	0.553077	yes	chr21:29421381-29426545	FALSE
chr21	29427000	29427500	CD14+ Monocytes	BACH1	0.241443	0.553077	yes	chr21:29426545-29430748	FALSE
chr21	29427500	29428000	CD14+ Monocytes	BACH1	0.0160653	0.553077	yes	chr21:29426545-29430748	FALSE
chr21	29428000	29428500	CD14+ Monocytes	BACH1	0.131079	0.553077	yes	chr21:29426545-29430748	FALSE
chr21	29428500	29429000	CD14+ Monocytes	BACH1	0.0632213	0.553077	yes	chr21:29426545-29430748	FALSE
chr21	29429000	29429500	CD14+ Monocytes	BACH1	0.0125999	0.553077	yes	chr21:29426545-29430748	FALSE
chr21	29429500	29430000	CD14+ Monocytes	BACH1	0.0166544	0.553077	yes	chr21:29426545-29430748	FALSE
chr21	29430000	29430500	CD14+ Monocytes	BACH1	0.0697501	0.553077	yes	chr21:29426545-29430748	FALSE
chr21	29430500	29431000	CD14+ Monocytes	BACH1	0.0262397	0.553077	yes	chr21:29426545-29430748	FALSE
chr21	29431000	29431500	CD14+ Monocytes	BACH1	0.0115033	0.553077	yes	chr21:29430748-29437544	FALSE
chr21	29431500	29432000	CD14+ Monocytes	BACH1	0.0166558	0.553077	yes	chr21:29430748-29437544	FALSE
chr21	29432000	29432500	CD14+ Monocytes	BACH1	0.0568593	0.553077	yes	chr21:29430748-29437544	FALSE
chr21	29432500	29433000	CD14+ Monocytes	BACH1	0.0115033	0.553077	yes	chr21:29430748-29437544	FALSE
chr21	29433000	29433500	CD14+ Monocytes	BACH1	0.0162018	0.553077	yes	chr21:29430748-29437544	FALSE
chr21	29433500	29434000	CD14+ Monocytes	BACH1	0.0237787	0.553077	yes	chr21:29430748-29437544	FALSE
chr21	29434000	29434500	CD14+ Monocytes	BACH1	0.0115033	0.553077	yes	chr21:29430748-29437544	FALSE
chr21	29434500	29435000	CD14+ Monocytes	BACH1	-0.228033	0.553077	yes	chr21:29430748-29437544	FALSE
chr21	29435000	29435500	CD14+ Monocytes	BACH1	0.0124599	0.553077	yes	chr21:29430748-29437544	FALSE
chr21	29435500	29436000	CD14+ Monocytes	BACH1	0.0118939	0.553077	yes	chr21:29430748-29437544	FALSE
chr21	29436000	29436500	CD14+ Monocytes	BACH1	0.0102242	0.553077	yes	chr21:29430748-29437544	FALSE
chr21	29436500	29437000	CD14+ Monocytes	BACH1	0.0115033	0.553077	yes	chr21:29430748-29437544	FALSE
chr21	29437000	29437500	CD14+ Monocytes	BACH1	0.0115033	0.553077	yes	chr21:29430748-29437544	FALSE
chr21	29437500	29438000	CD14+ Monocytes	BACH1	0.0170506	0.553077	yes	chr21:29430748-29437544	FALSE
chr21	29438000	29438500	CD14+ Monocytes	BACH1	-0.00585306	0.553077	yes	chr21:29437584-29439434	FALSE
chr21	29438500	29439000	CD14+ Monocytes	BACH1	0.0115033	0.553077	yes	chr21:29437584-29439434	FALSE
chr21	29439000	29439500	CD14+ Monocytes	BACH1	0.0115033	0.553077	yes	chr21:29437584-29439434	FALSE
chr21	29439500	29440000	CD14+ Monocytes	BACH1	-0.00256901	0.553077	yes	chr21:29439434-29441697	FALSE
chr21	29440000	29440500	CD14+ Monocytes	BACH1	0.0286818	0.553077	yes	chr21:29439434-29441697	FALSE
chr21	29440500	29441000	CD14+ Monocytes	BACH1	0.0115033	0.553077	yes	chr21:29439434-29441697	FALSE
chr21	29441000	29441500	CD14+ Monocytes	BACH1	0.0151367	0.553077	yes	chr21:29439434-29441697	FALSE
chr21	29441500	29442000	CD14+ Monocytes	BACH1	-0.137916	0.553077	yes	chr21:29439434-29441697	FALSE
chr21	29442000	29442500	CD14+ Monocytes	BACH1	-0.176098	0.553077	yes	chr21:29441697-29442956	FALSE
chr21	29442500	29443000	CD14+ Monocytes	BACH1	-0.0448875	0.553077	yes	chr21:29441697-29442956	FALSE
chr21	29443000	29443500	CD14+ Monocytes	BACH1	-0.0601389	0.553077	yes	chr21:29442956-29443887	FALSE
chr21	29443500	29444000	CD14+ Monocytes	BACH1	-0.266674	0.553077	yes	chr21:29442956-29443887	FALSE
chr21	29444000	29444500	CD14+ Monocytes	BACH1	0.0115033	0.553077	yes	chr21:29443887-29445720	FALSE
chr21	29444500	29445000	CD14+ Monocytes	BACH1	0.0115033	0.553077	yes	chr21:29443887-29445720	FALSE
chr21	29445000	29445500	CD14+ Monocytes	BACH1	0.0115033	0.553077	yes	chr21:29443887-29445720	FALSE
chr21	29445500	29446000	CD14+ Monocytes	BACH1	0.0115033	0.553077	yes	chr21:29443887-29445720	FALSE
chr21	29446000	29446500	CD14+ Monocytes	BACH1	-0.00974543	0.553077	yes	chr21:29445720-29451246	FALSE
chr21	29446500	29447000	CD14+ Monocytes	BACH1	0.0115033	0.553077	yes	chr21:29445720-29451246	FALSE
chr21	29447000	29447500	CD14+ Monocytes	BACH1	0.0115033	0.553077	yes	chr21:29445720-29451246	FALSE
chr21	29447500	29448000	CD14+ Monocytes	BACH1	0.0115613	0.553077	yes	chr21:29445720-29451246	FALSE
chr21	29448000	29448500	CD14+ Monocytes	BACH1	-0.0869351	0.553077	yes	chr21:29445720-29451246	FALSE
chr21	29448500	29449000	CD14+ Monocytes	BACH1	0.00862722	0.553077	yes	chr21:29445720-29451246	FALSE
chr21	29449000	29449500	CD14+ Monocytes	BACH1	0.0115033	0.553077	yes	chr21:29445720-29451246	FALSE
chr21	29449500	29450000	CD14+ Monocytes	BACH1	0.0115033	0.553077	yes	chr21:29445720-29451246	FALSE
chr21	29450000	29450500	CD14+ Monocytes	BACH1	0.0105846	0.553077	yes	chr21:29445720-29451246	FALSE
chr21	29450500	29451000	CD14+ Monocytes	BACH1	0.00771891	0.553077	yes	chr21:29445720-29451246	FALSE
chr21	29451000	29451500	CD14+ Monocytes	BACH1	0.0161076	0.553077	yes	chr21:29445720-29451246	FALSE
chr21	29451500	29452000	CD14+ Monocytes	BACH1	0.0683414	0.553077	yes	chr21:29451246-29453019	FALSE
chr21	29452000	29452500	CD14+ Monocytes	BACH1	0.0524893	0.553077	yes	chr21:29451246-29453019	FALSE
chr21	29452500	29453000	CD14+ Monocytes	BACH1	0.0600846	0.553077	yes	chr21:29451246-29453019	FALSE
chr21	29453000	29453500	CD14+ Monocytes	BACH1	0.0421493	0.553077	yes	chr21:29451246-29453019	FALSE
chr21	29453500	29454000	CD14+ Monocytes	BACH1	0.0331966	0.553077	yes	chr21:29453019-29456014	FALSE
chr21	29454000	29454500	CD14+ Monocytes	BACH1	0.0128719	0.553077	yes	chr21:29453019-29456014	FALSE
chr21	29454500	29455000	CD14+ Monocytes	BACH1	0.0122723	0.553077	yes	chr21:29453019-29456014	FALSE
chr21	29455000	29455500	CD14+ Monocytes	BACH1	0.0115033	0.553077	yes	chr21:29453019-29456014	FALSE
chr21	29455500	29456000	CD14+ Monocytes	BACH1	0.02305	0.553077	yes	chr21:29453019-29456014	FALSE
chr21	29456000	29456500	CD14+ Monocytes	BACH1	-0.609934	0.553077	yes	chr21:29453019-29456014	FALSE
chr21	29456500	29457000	CD14+ Monocytes	BACH1	-1.02595	0.553077	yes	chr21:29456014-29458472	FALSE
chr21	29457000	29457500	CD14+ Monocytes	BACH1	0.0423499	0.553077	yes	chr21:29456014-29458472	FALSE
chr21	29457500	29458000	CD14+ Monocytes	BACH1	0.0125078	0.553077	yes	chr21:29456014-29458472	FALSE
chr21	29458000	29458500	CD14+ Monocytes	BACH1	0.022088	0.553077	yes	chr21:29456014-29458472	FALSE
chr21	29458500	29459000	CD14+ Monocytes	BACH1	0.0219398	0.553077	yes	chr21:29458472-29465375	FALSE
chr21	29459000	29459500	CD14+ Monocytes	BACH1	0.00892691	0.553077	yes	chr21:29458472-29465375	FALSE
chr21	29459500	29460000	CD14+ Monocytes	BACH1	0.0419215	0.553077	yes	chr21:29458472-29465375	FALSE
chr21	29460000	29460500	CD14+ Monocytes	BACH1	0.0153821	0.553077	yes	chr21:29458472-29465375	FALSE
chr21	29460500	29461000	CD14+ Monocytes	BACH1	0.0144052	0.553077	yes	chr21:29458472-29465375	FALSE
chr21	29461000	29461500	CD14+ Monocytes	BACH1	0.0278032	0.553077	yes	chr21:29458472-29465375	FALSE
chr21	29461500	29462000	CD14+ Monocytes	BACH1	0.033037	0.553077	yes	chr21:29458472-29465375	FALSE
chr21	29462000	29462500	CD14+ Monocytes	BACH1	0.0115033	0.553077	yes	chr21:29458472-29465375	FALSE
chr21	29462500	29463000	CD14+ Monocytes	BACH1	0.0157949	0.553077	yes	chr21:29458472-29465375	FALSE
chr21	29463000	29463500	CD14+ Monocytes	BACH1	0.0154522	0.553077	yes	chr21:29458472-29465375	FALSE
chr21	29463500	29464000	CD14+ Monocytes	BACH1	0.0115033	0.553077	yes	chr21:29458472-29465375	FALSE
chr21	29464000	29464500	CD14+ Monocytes	BACH1	0.0225471	0.553077	yes	chr21:29458472-29465375	FALSE
chr21	29464500	29465000	CD14+ Monocytes	BACH1	0.043161	0.553077	yes	chr21:29458472-29465375	FALSE
chr21	29465000	29465500	CD14+ Monocytes	BACH1	0.0129829	0.553077	yes	chr21:29458472-29465375	FALSE
chr21	29465500	29466000	CD14+ Monocytes	BACH1	-0.0135859	0.553077	yes	chr21:29465375-29469821	FALSE
chr21	29466000	29466500	CD14+ Monocytes	BACH1	0.204477	0.553077	yes	chr21:29465375-29469821	FALSE
chr21	29466500	29467000	CD14+ Monocytes	BACH1	0.159447	0.553077	yes	chr21:29465375-29469821	FALSE
chr21	29467000	29467500	CD14+ Monocytes	BACH1	-0.0536101	0.553077	yes	chr21:29465375-29469821	FALSE
chr21	29467500	29468000	CD14+ Monocytes	BACH1	-0.0884173	0.553077	yes	chr21:29465375-29469821	FALSE
chr21	29468000	29468500	CD14+ Monocytes	BACH1	0.111679	0.553077	yes	chr21:29465375-29469821	FALSE
chr21	29468500	29469000	CD14+ Monocytes	BACH1	0.101842	0.553077	yes	chr21:29465375-29469821	FALSE
chr21	29469000	29469500	CD14+ Monocytes	BACH1	0.178859	0.553077	yes	chr21:29465375-29469821	FALSE
chr21	29469500	29470000	CD14+ Monocytes	BACH1	0.0230574	0.553077	yes	chr21:29465375-29469821	FALSE
chr21	29470000	29470500	CD14+ Monocytes	BACH1	0.021453	0.553077	yes	chr21:29469821-29475475	FALSE
chr21	29470500	29471000	CD14+ Monocytes	BACH1	0.0763236	0.553077	yes	chr21:29469821-29475475	FALSE
chr21	29471000	29471500	CD14+ Monocytes	BACH1	0.0319668	0.553077	yes	chr21:29469821-29475475	FALSE
chr21	29471500	29472000	CD14+ Monocytes	BACH1	0.0782787	0.553077	yes	chr21:29469821-29475475	FALSE
chr21	29472000	29472500	CD14+ Monocytes	BACH1	0.0115033	0.553077	yes	chr21:29469821-29475475	FALSE
chr21	29472500	29473000	CD14+ Monocytes	BACH1	0.0167045	0.553077	yes	chr21:29469821-29475475	FALSE
chr21	29473000	29473500	CD14+ Monocytes	BACH1	0.0186169	0.553077	yes	chr21:29469821-29475475	FALSE
chr21	29473500	29474000	CD14+ Monocytes	BACH1	0.173156	0.553077	yes	chr21:29469821-29475475	FALSE
chr21	29474000	29474500	CD14+ Monocytes	BACH1	0.0217079	0.553077	yes	chr21:29469821-29475475	FALSE
chr21	29474500	29475000	CD14+ Monocytes	BACH1	-0.0144015	0.553077	yes	chr21:29469821-29475475	FALSE
chr21	29475000	29475500	CD14+ Monocytes	BACH1	0.0322734	0.553077	yes	chr21:29469821-29475475	FALSE
chr21	29475500	29476000	CD14+ Monocytes	BACH1	-0.0376807	0.553077	yes	chr21:29475475-29482346	FALSE
chr21	29476000	29476500	CD14+ Monocytes	BACH1	0.271109	0.553077	yes	chr21:29475475-29482346	FALSE
chr21	29476500	29477000	CD14+ Monocytes	BACH1	-0.678401	0.553077	yes	chr21:29475475-29482346	FALSE
chr21	29477000	29477500	CD14+ Monocytes	BACH1	-0.0530387	0.553077	yes	chr21:29475475-29482346	FALSE
chr21	29477500	29478000	CD14+ Monocytes	BACH1	0.0115033	0.553077	yes	chr21:29475475-29482346	FALSE
chr21	29478000	29478500	CD14+ Monocytes	BACH1	0.15084	0.553077	yes	chr21:29475475-29482346	FALSE
chr21	29478500	29479000	CD14+ Monocytes	BACH1	0.195772	0.553077	yes	chr21:29475475-29482346	FALSE
chr21	29479000	29479500	CD14+ Monocytes	BACH1	0.0392993	0.553077	yes	chr21:29475475-29482346	FALSE
chr21	29479500	29480000	CD14+ Monocytes	BACH1	0.026948	0.553077	yes	chr21:29475475-29482346	FALSE
chr21	29480000	29480500	CD14+ Monocytes	BACH1	0.0562292	0.553077	yes	chr21:29475475-29482346	FALSE
chr21	29480500	29481000	CD14+ Monocytes	BACH1	0.0582777	0.553077	yes	chr21:29475475-29482346	FALSE
chr21	29481000	29481500	CD14+ Monocytes	BACH1	0.0199105	0.553077	yes	chr21:29475475-29482346	FALSE
chr21	29481500	29482000	CD14+ Monocytes	BACH1	0.192783	0.553077	yes	chr21:29475475-29482346	FALSE
chr21	29482000	29482500	CD14+ Monocytes	BACH1	0.0257434	0.553077	yes	chr21:29475475-29482346	FALSE
chr21	29482500	29483000	CD14+ Monocytes	BACH1	0.0477164	0.553077	yes	chr21:29482346-29483445	FALSE
chr21	29483000	29483500	CD14+ Monocytes	BACH1	0.049606	0.553077	yes	chr21:29482346-29483445	FALSE
chr21	29483500	29484000	CD14+ Monocytes	BACH1	0.0393974	0.553077	yes	chr21:29483445-29487327	FALSE
chr21	29484000	29484500	CD14+ Monocytes	BACH1	-0.527588	0.553077	yes	chr21:29483445-29487327	FALSE
chr21	29484500	29485000	CD14+ Monocytes	BACH1	0.0350961	0.553077	yes	chr21:29483445-29487327	FALSE
chr21	29485000	29485500	CD14+ Monocytes	BACH1	0.0546085	0.553077	yes	chr21:29483445-29487327	FALSE
chr21	29485500	29486000	CD14+ Monocytes	BACH1	0.0181669	0.553077	yes	chr21:29483445-29487327	FALSE
chr21	29486000	29486500	CD14+ Monocytes	BACH1	0.0119541	0.553077	yes	chr21:29483445-29487327	FALSE
chr21	29486500	29487000	CD14+ Monocytes	BACH1	0.0115033	0.553077	yes	chr21:29483445-29487327	FALSE
chr21	29487000	29487500	CD14+ Monocytes	BACH1	0.012312	0.553077	yes	chr21:29483445-29487327	FALSE
chr21	29487500	29488000	CD14+ Monocytes	BACH1	0.0115033	0.553077	yes	chr21:29487327-29491516	FALSE
chr21	29488000	29488500	CD14+ Monocytes	BACH1	0.0115033	0.553077	yes	chr21:29487327-29491516	FALSE
chr21	29488500	29489000	CD14+ Monocytes	BACH1	0.0316537	0.553077	yes	chr21:29487327-29491516	FALSE
chr21	29489000	29489500	CD14+ Monocytes	BACH1	0.0115033	0.553077	yes	chr21:29487327-29491516	FALSE
chr21	29489500	29490000	CD14+ Monocytes	BACH1	0.0201336	0.553077	yes	chr21:29487327-29491516	FALSE
chr21	29490000	29490500	CD14+ Monocytes	BACH1	0.222274	0.553077	yes	chr21:29487327-29491516	FALSE
chr21	29490500	29491000	CD14+ Monocytes	BACH1	0.0613657	0.553077	yes	chr21:29487327-29491516	FALSE
chr21	29491000	29491500	CD14+ Monocytes	BACH1	0.012861	0.553077	yes	chr21:29487327-29491516	FALSE
chr21	29491500	29492000	CD14+ Monocytes	BACH1	0.0117977	0.553077	yes	chr21:29487327-29491516	FALSE
chr21	29492000	29492500	CD14+ Monocytes	BACH1	0.0346692	0.553077	yes	chr21:29491516-29497214	FALSE
chr21	29492500	29493000	CD14+ Monocytes	BACH1	0.0115033	0.553077	yes	chr21:29491516-29497214	FALSE
chr21	29493000	29493500	CD14+ Monocytes	BACH1	0.0120634	0.553077	yes	chr21:29491516-29497214	FALSE
chr21	29493500	29494000	CD14+ Monocytes	BACH1	0.026134	0.553077	yes	chr21:29491516-29497214	FALSE
chr21	29494000	29494500	CD14+ Monocytes	BACH1	-0.0130752	0.553077	yes	chr21:29491516-29497214	FALSE
chr21	29494500	29495000	CD14+ Monocytes	BACH1	-0.488554	0.553077	yes	chr21:29491516-29497214	FALSE
chr21	29495000	29495500	CD14+ Monocytes	BACH1	0.0321987	0.553077	yes	chr21:29491516-29497214	FALSE
chr21	29495500	29496000	CD14+ Monocytes	BACH1	0.0823106	0.553077	yes	chr21:29491516-29497214	FALSE
chr21	29496000	29496500	CD14+ Monocytes	BACH1	0.0361956	0.553077	yes	chr21:29491516-29497214	FALSE
chr21	29496500	29497000	CD14+ Monocytes	BACH1	0.0242814	0.553077	yes	chr21:29491516-29497214	FALSE
chr21	29497000	29497500	CD14+ Monocytes	BACH1	-1.54739	0.553077	yes	chr21:29491516-29497214	FALSE
chr21	29497500	29498000	CD14+ Monocytes	BACH1	0.0115033	0.553077	yes	chr21:29497214-29510247	FALSE
chr21	29498000	29498500	CD14+ Monocytes	BACH1	0.0149035	0.553077	yes	chr21:29497214-29510247	FALSE
chr21	29498500	29499000	CD14+ Monocytes	BACH1	0.0800814	0.553077	yes	chr21:29497214-29510247	FALSE
chr21	29499000	29499500	CD14+ Monocytes	BACH1	0.0115033	0.553077	yes	chr21:29497214-29510247	FALSE
chr21	29499500	29500000	CD14+ Monocytes	BACH1	0.0888661	0.553077	yes	chr21:29497214-29510247	FALSE
chr21	29500000	29500500	CD14+ Monocytes	BACH1	0.112771	0.553077	yes	chr21:29497214-29510247	FALSE
chr21	29500500	29501000	CD14+ Monocytes	BACH1	0.0371564	0.553077	yes	chr21:29497214-29510247	FALSE
chr21	29501000	29501500	CD14+ Monocytes	BACH1	0.0210025	0.553077	yes	chr21:29497214-29510247	FALSE
chr21	29501500	29502000	CD14+ Monocytes	BACH1	-0.852345	0.553077	yes	chr21:29497214-29510247	FALSE
chr21	29502000	29502500	CD14+ Monocytes	BACH1	0.0127134	0.553077	yes	chr21:29497214-29510247	FALSE
chr21	29502500	29503000	CD14+ Monocytes	BACH1	0.0741653	0.553077	yes	chr21:29497214-29510247	FALSE
chr21	29503000	29503500	CD14+ Monocytes	BACH1	0.128983	0.553077	yes	chr21:29497214-29510247	FALSE
chr21	29503500	29504000	CD14+ Monocytes	BACH1	0.0198536	0.553077	yes	chr21:29497214-29510247	FALSE
chr21	29504000	29504500	CD14+ Monocytes	BACH1	0.0167308	0.553077	yes	chr21:29497214-29510247	FALSE
chr21	29504500	29505000	CD14+ Monocytes	BACH1	0.0198231	0.553077	yes	chr21:29497214-29510247	FALSE
chr21	29505000	29505500	CD14+ Monocytes	BACH1	0.134006	0.553077	yes	chr21:29497214-29510247	FALSE
chr21	29505500	29506000	CD14+ Monocytes	BACH1	0.0626571	0.553077	yes	chr21:29497214-29510247	FALSE
chr21	29506000	29506500	CD14+ Monocytes	BACH1	0.333147	0.553077	yes	chr21:29497214-29510247	FALSE
chr21	29506500	29507000	CD14+ Monocytes	BACH1	0.0385303	0.553077	yes	chr21:29497214-29510247	FALSE
chr21	29507000	29507500	CD14+ Monocytes	BACH1	0.0803609	0.553077	yes	chr21:29497214-29510247	FALSE
chr21	29507500	29508000	CD14+ Monocytes	BACH1	0.0593067	0.553077	yes	chr21:29497214-29510247	FALSE
chr21	29508000	29508500	CD14+ Monocytes	BACH1	0.154454	0.553077	yes	chr21:29497214-29510247	FALSE
chr21	29508500	29509000	CD14+ Monocytes	BACH1	0.0481973	0.553077	yes	chr21:29497214-29510247	FALSE
chr21	29509000	29509500	CD14+ Monocytes	BACH1	0.10257	0.553077	yes	chr21:29497214-29510247	FALSE
chr21	29509500	29510000	CD14+ Monocytes	BACH1	0.0115033	0.553077	yes	chr21:29497214-29510247	FALSE
chr21	29510000	29510500	CD14+ Monocytes	BACH1	0.143618	0.553077	yes	chr21:29497214-29510247	FALSE
chr21	29510500	29511000	CD14+ Monocytes	BACH1	0.0194084	0.553077	yes	chr21:29510247-29512357	FALSE
chr21	29511000	29511500	CD14+ Monocytes	BACH1	0.102383	0.553077	yes	chr21:29510247-29512357	FALSE
chr21	29511500	29512000	CD14+ Monocytes	BACH1	0.0185873	0.553077	yes	chr21:29510247-29512357	FALSE
chr21	29512000	29512500	CD14+ Monocytes	BACH1	0.215506	0.553077	yes	chr21:29510247-29512357	FALSE
chr21	29512500	29513000	CD14+ Monocytes	BACH1	0.0804753	0.553077	yes	chr21:29512357-29515661	FALSE
chr21	29513000	29513500	CD14+ Monocytes	BACH1	0.145655	0.553077	yes	chr21:29512357-29515661	FALSE
chr21	29513500	29514000	CD14+ Monocytes	BACH1	0.0805259	0.553077	yes	chr21:29512357-29515661	FALSE
chr21	29514000	29514500	CD14+ Monocytes	BACH1	0.0156101	0.553077	yes	chr21:29512357-29515661	FALSE
chr21	29514500	29515000	CD14+ Monocytes	BACH1	0.0456912	0.553077	yes	chr21:29512357-29515661	FALSE
chr21	29515000	29515500	CD14+ Monocytes	BACH1	0.0278727	0.553077	yes	chr21:29512357-29515661	FALSE
chr21	29515500	29516000	CD14+ Monocytes	BACH1	0.173305	0.553077	yes	chr21:29512357-29515661	FALSE
chr21	29516000	29516500	CD14+ Monocytes	BACH1	0.0550636	0.553077	yes	chr21:29515700-29516495	FALSE
chr21	29516500	29517000	CD14+ Monocytes	BACH1	0.287662	0.553077	yes	chr21:29516495-29517532	FALSE
chr21	29517000	29517500	CD14+ Monocytes	BACH1	0.0706005	0.553077	yes	chr21:29516495-29517532	FALSE
chr21	29517500	29518000	CD14+ Monocytes	BACH1	0.259827	0.553077	yes	chr21:29516495-29517532	FALSE
chr21	29518000	29518500	CD14+ Monocytes	BACH1	0.110762	0.553077	yes	chr21:29517532-29520421	FALSE
chr21	29518500	29519000	CD14+ Monocytes	BACH1	0.0195443	0.553077	yes	chr21:29517532-29520421	FALSE
chr21	29519000	29519500	CD14+ Monocytes	BACH1	0.0430343	0.553077	yes	chr21:29517532-29520421	FALSE
chr21	29519500	29520000	CD14+ Monocytes	BACH1	0.161242	0.553077	yes	chr21:29517532-29520421	FALSE
chr21	29520000	29520500	CD14+ Monocytes	BACH1	0.0227445	0.553077	yes	chr21:29517532-29520421	FALSE
chr21	29520500	29521000	CD14+ Monocytes	BACH1	0.0487939	0.553077	yes	chr21:29520421-29524836	FALSE
chr21	29521000	29521500	CD14+ Monocytes	BACH1	0.18299	0.553077	yes	chr21:29520421-29524836	FALSE
chr21	29521500	29522000	CD14+ Monocytes	BACH1	0.0115033	0.553077	yes	chr21:29520421-29524836	FALSE
chr21	29522000	29522500	CD14+ Monocytes	BACH1	0.0391931	0.553077	yes	chr21:29520421-29524836	FALSE
chr21	29522500	29523000	CD14+ Monocytes	BACH1	0.0115033	0.553077	yes	chr21:29520421-29524836	FALSE
chr21	29523000	29523500	CD14+ Monocytes	BACH1	0.014515	0.553077	yes	chr21:29520421-29524836	FALSE
chr21	29523500	29524000	CD14+ Monocytes	BACH1	0.0115033	0.553077	yes	chr21:29520421-29524836	FALSE
chr21	29524000	29524500	CD14+ Monocytes	BACH1	0.0269417	0.553077	yes	chr21:29520421-29524836	FALSE
chr21	29524500	29525000	CD14+ Monocytes	BACH1	0.0381919	0.553077	yes	chr21:29520421-29524836	FALSE
chr21	29525000	29525500	CD14+ Monocytes	BACH1	0.0115033	0.553077	yes	chr21:29524836-29533441	FALSE
chr21	29525500	29526000	CD14+ Monocytes	BACH1	0.0145621	0.553077	yes	chr21:29524836-29533441	FALSE
chr21	29526000	29526500	CD14+ Monocytes	BACH1	0.0466484	0.553077	yes	chr21:29524836-29533441	FALSE
chr21	29526500	29527000	CD14+ Monocytes	BACH1	0.0311498	0.553077	yes	chr21:29524836-29533441	FALSE
chr21	29527000	29527500	CD14+ Monocytes	BACH1	0.0290142	0.553077	yes	chr21:29524836-29533441	FALSE
chr21	29527500	29528000	CD14+ Monocytes	BACH1	0.05187	0.553077	yes	chr21:29524836-29533441	FALSE
chr21	29528000	29528500	CD14+ Monocytes	BACH1	0.0185886	0.553077	yes	chr21:29524836-29533441	FALSE
chr21	29528500	29529000	CD14+ Monocytes	BACH1	0.0310457	0.553077	yes	chr21:29524836-29533441	FALSE
chr21	29529000	29529500	CD14+ Monocytes	BACH1	0.0272248	0.553077	yes	chr21:29524836-29533441	FALSE
chr21	29529500	29530000	CD14+ Monocytes	BACH1	0.157134	0.553077	yes	chr21:29524836-29533441	FALSE
chr21	29530000	29530500	CD14+ Monocytes	BACH1	0.0339122	0.553077	yes	chr21:29524836-29533441	FALSE
chr21	29530500	29531000	CD14+ Monocytes	BACH1	0.0268515	0.553077	yes	chr21:29524836-29533441	FALSE
chr21	29531000	29531500	CD14+ Monocytes	BACH1	0.0159099	0.553077	yes	chr21:29524836-29533441	FALSE
chr21	29531500	29532000	CD14+ Monocytes	BACH1	0.0460834	0.553077	yes	chr21:29524836-29533441	FALSE
chr21	29532000	29532500	CD14+ Monocytes	BACH1	0.0278171	0.553077	yes	chr21:29524836-29533441	FALSE
chr21	29532500	29533000	CD14+ Monocytes	BACH1	0.0428719	0.553077	yes	chr21:29524836-29533441	FALSE
chr21	29533000	29533500	CD14+ Monocytes	BACH1	0.0392619	0.553077	yes	chr21:29524836-29533441	FALSE
chr21	29533500	29534000	CD14+ Monocytes	BACH1	0.0138037	0.553077	yes	chr21:29533441-29539596	FALSE
chr21	29534000	29534500	CD14+ Monocytes	BACH1	0.122999	0.553077	yes	chr21:29533441-29539596	FALSE
chr21	29534500	29535000	CD14+ Monocytes	BACH1	0.122999	0.553077	yes	chr21:29533441-29539596	FALSE
chr21	29535000	29535500	CD14+ Monocytes	BACH1	0.0115033	0.553077	yes	chr21:29533441-29539596	FALSE
chr21	29535500	29536000	CD14+ Monocytes	BACH1	0.0182098	0.553077	yes	chr21:29533441-29539596	FALSE
chr21	29536000	29536500	CD14+ Monocytes	BACH1	0.0301282	0.553077	yes	chr21:29533441-29539596	FALSE
chr21	29536500	29537000	CD14+ Monocytes	BACH1	0.0115033	0.553077	yes	chr21:29533441-29539596	FALSE
chr21	29537000	29537500	CD14+ Monocytes	BACH1	0.0132644	0.553077	yes	chr21:29533441-29539596	FALSE
chr21	29537500	29538000	CD14+ Monocytes	BACH1	0.0115033	0.553077	yes	chr21:29533441-29539596	FALSE
chr21	29538000	29538500	CD14+ Monocytes	BACH1	0.117396	0.553077	yes	chr21:29533441-29539596	FALSE
chr21	29538500	29539000	CD14+ Monocytes	BACH1	0.0539064	0.553077	yes	chr21:29533441-29539596	FALSE
chr21	29539000	29539500	CD14+ Monocytes	BACH1	0.0147834	0.553077	yes	chr21:29533441-29539596	FALSE
chr21	29539500	29540000	CD14+ Monocytes	BACH1	0.0352391	0.553077	yes	chr21:29533441-29539596	FALSE
chr21	29540000	29540500	CD14+ Monocytes	BACH1	0.031382	0.553077	yes	chr21:29539596-29542359	FALSE
chr21	29540500	29541000	CD14+ Monocytes	BACH1	0.0250801	0.553077	yes	chr21:29539596-29542359	FALSE
chr21	29541000	29541500	CD14+ Monocytes	BACH1	0.123281	0.553077	yes	chr21:29539596-29542359	FALSE
chr21	29541500	29542000	CD14+ Monocytes	BACH1	0.0382441	0.553077	yes	chr21:29539596-29542359	FALSE
chr21	29542000	29542500	CD14+ Monocytes	BACH1	0.0115033	0.553077	yes	chr21:29539596-29542359	FALSE
chr21	29542500	29543000	CD14+ Monocytes	BACH1	0.0359004	0.553077	yes	chr21:29542359-29543849	FALSE
chr21	29543000	29543500	CD14+ Monocytes	BACH1	0.134864	0.553077	yes	chr21:29542359-29543849	FALSE
chr21	29543500	29544000	CD14+ Monocytes	BACH1	0.141173	0.553077	yes	chr21:29542359-29543849	FALSE
chr21	29544000	29544500	CD14+ Monocytes	BACH1	0.0142179	0.553077	yes	chr21:29543849-29544746	FALSE
chr21	29544500	29545000	CD14+ Monocytes	BACH1	0.0765625	0.553077	yes	chr21:29543849-29544746	FALSE
chr21	29545000	29545500	CD14+ Monocytes	BACH1	0.184307	0.553077	yes	chr21:29544746-29545230	FALSE
chr21	29545500	29546000	CD14+ Monocytes	BACH1	0.03138	0.553077	yes	chr21:29545230-29548923	FALSE
chr21	29546000	29546500	CD14+ Monocytes	BACH1	0.260343	0.553077	yes	chr21:29545230-29548923	FALSE
chr21	29546500	29547000	CD14+ Monocytes	BACH1	0.33995	0.553077	yes	chr21:29545230-29548923	FALSE
chr21	29547000	29547500	CD14+ Monocytes	BACH1	0.197975	0.553077	yes	chr21:29545230-29548923	FALSE
chr21	29547500	29548000	CD14+ Monocytes	BACH1	0.152265	0.553077	yes	chr21:29545230-29548923	FALSE
chr21	29548000	29548500	CD14+ Monocytes	BACH1	0.0116594	0.553077	yes	chr21:29545230-29548923	FALSE
chr21	29548500	29549000	CD14+ Monocytes	BACH1	0.0406967	0.553077	yes	chr21:29545230-29548923	FALSE
chr21	29549000	29549500	CD14+ Monocytes	BACH1	0.0123348	0.553077	yes	chr21:29548923-29549165	FALSE
chr21	29549500	29550000	CD14+ Monocytes	BACH1	0.0647355	0.553077	yes	chr21:29549165-29549662	FALSE
chr21	29550000	29550500	CD14+ Monocytes	BACH1	0.0620379	0.553077	yes	chr21:29549662-29553838	FALSE
chr21	29550500	29551000	CD14+ Monocytes	BACH1	0.0708007	0.553077	yes	chr21:29549662-29553838	FALSE
chr21	29551000	29551500	CD14+ Monocytes	BACH1	0.152359	0.553077	yes	chr21:29549662-29553838	FALSE
chr21	29551500	29552000	CD14+ Monocytes	BACH1	0.0679222	0.553077	yes	chr21:29549662-29553838	FALSE
chr21	29552000	29552500	CD14+ Monocytes	BACH1	0.0200231	0.553077	yes	chr21:29549662-29553838	FALSE
chr21	29552500	29553000	CD14+ Monocytes	BACH1	0.0224634	0.553077	yes	chr21:29549662-29553838	FALSE
chr21	29553000	29553500	CD14+ Monocytes	BACH1	0.0435971	0.553077	yes	chr21:29549662-29553838	FALSE
chr21	29553500	29554000	CD14+ Monocytes	BACH1	0.0115033	0.553077	yes	chr21:29549662-29553838	FALSE
chr21	29554000	29554500	CD14+ Monocytes	BACH1	0.0340269	0.553077	yes	chr21:29553838-29555706	FALSE
chr21	29554500	29555000	CD14+ Monocytes	BACH1	0.0461024	0.553077	yes	chr21:29553838-29555706	FALSE
chr21	29555000	29555500	CD14+ Monocytes	BACH1	0.018262	0.553077	yes	chr21:29553838-29555706	FALSE
chr21	29555500	29556000	CD14+ Monocytes	BACH1	0.058521	0.553077	yes	chr21:29553838-29555706	FALSE
chr21	29556000	29556500	CD14+ Monocytes	BACH1	0.20489	0.553077	yes	chr21:29555706-29559313	FALSE
chr21	29556500	29557000	CD14+ Monocytes	BACH1	0.380527	0.553077	yes	chr21:29555706-29559313	FALSE
chr21	29557000	29557500	CD14+ Monocytes	BACH1	2.46192	0.553077	yes	chr21:29555706-29559313	FALSE
chr21	29557500	29558000	CD14+ Monocytes	BACH1	0.852586	0.553077	yes	chr21:29555706-29559313	FALSE
chr21	29558000	29558500	CD14+ Monocytes	BACH1	0.0216922	0.553077	yes	chr21:29555706-29559313	FALSE
chr21	29558500	29559000	CD14+ Monocytes	BACH1	0.0503569	0.553077	yes	chr21:29555706-29559313	FALSE
chr21	29559000	29559500	CD14+ Monocytes	BACH1	0.0372401	0.553077	yes	chr21:29555706-29559313	FALSE
chr21	29559500	29560000	CD14+ Monocytes	BACH1	0.113969	0.553077	yes	chr21:29559313-29563192	FALSE
chr21	29560000	29560500	CD14+ Monocytes	BACH1	0.0297689	0.553077	yes	chr21:29559313-29563192	FALSE
chr21	29560500	29561000	CD14+ Monocytes	BACH1	0.0115033	0.553077	yes	chr21:29559313-29563192	FALSE
chr21	29561000	29561500	CD14+ Monocytes	BACH1	0.0115033	0.553077	yes	chr21:29559313-29563192	FALSE
chr21	29561500	29562000	CD14+ Monocytes	BACH1	0.0115033	0.553077	yes	chr21:29559313-29563192	FALSE
chr21	29562000	29562500	CD14+ Monocytes	BACH1	0.587017	0.553077	yes	chr21:29559313-29563192	FALSE
chr21	29562500	29563000	CD14+ Monocytes	BACH1	0.0115033	0.553077	yes	chr21:29559313-29563192	FALSE
chr21	29563000	29563500	CD14+ Monocytes	BACH1	0.0172213	0.553077	yes	chr21:29559313-29563192	FALSE
chr21	29563500	29564000	CD14+ Monocytes	BACH1	0.0637435	0.553077	yes	chr21:29563192-29568648	FALSE
chr21	29564000	29564500	CD14+ Monocytes	BACH1	0.0556799	0.553077	yes	chr21:29563192-29568648	FALSE
chr21	29564500	29565000	CD14+ Monocytes	BACH1	0.161445	0.553077	yes	chr21:29563192-29568648	FALSE
chr21	29565000	29565500	CD14+ Monocytes	BACH1	0.0418836	0.553077	yes	chr21:29563192-29568648	FALSE
chr21	29565500	29566000	CD14+ Monocytes	BACH1	0.334442	0.553077	yes	chr21:29563192-29568648	FALSE
chr21	29566000	29566500	CD14+ Monocytes	BACH1	0.0240195	0.553077	yes	chr21:29563192-29568648	FALSE
chr21	29566500	29567000	CD14+ Monocytes	BACH1	0.0506702	0.553077	yes	chr21:29563192-29568648	FALSE
chr21	29567000	29567500	CD14+ Monocytes	BACH1	0.0981338	0.553077	yes	chr21:29563192-29568648	FALSE
chr21	29567500	29568000	CD14+ Monocytes	BACH1	0.0397952	0.553077	yes	chr21:29563192-29568648	FALSE
chr21	29568000	29568500	CD14+ Monocytes	BACH1	0.261143	0.553077	yes	chr21:29563192-29568648	FALSE
chr21	29568500	29569000	CD14+ Monocytes	BACH1	0.113705	0.553077	yes	chr21:29563192-29568648	FALSE
chr21	29569000	29569500	CD14+ Monocytes	BACH1	0.0425512	0.553077	yes	chr21:29568648-29576389	FALSE
chr21	29569500	29570000	CD14+ Monocytes	BACH1	0.0468704	0.553077	yes	chr21:29568648-29576389	FALSE
chr21	29570000	29570500	CD14+ Monocytes	BACH1	0.014737	0.553077	yes	chr21:29568648-29576389	FALSE
chr21	29570500	29571000	CD14+ Monocytes	BACH1	0.0394073	0.553077	yes	chr21:29568648-29576389	FALSE
chr21	29571000	29571500	CD14+ Monocytes	BACH1	0.0165938	0.553077	yes	chr21:29568648-29576389	FALSE
chr21	29571500	29572000	CD14+ Monocytes	BACH1	0.217018	0.553077	yes	chr21:29568648-29576389	FALSE
chr21	29572000	29572500	CD14+ Monocytes	BACH1	0.333666	0.553077	yes	chr21:29568648-29576389	FALSE
chr21	29572500	29573000	CD14+ Monocytes	BACH1	0.0799973	0.553077	yes	chr21:29568648-29576389	FALSE
chr21	29573000	29573500	CD14+ Monocytes	BACH1	0.0455142	0.553077	yes	chr21:29568648-29576389	FALSE
chr21	29573500	29574000	CD14+ Monocytes	BACH1	0.0416865	0.553077	yes	chr21:29568648-29576389	FALSE
chr21	29574000	29574500	CD14+ Monocytes	BACH1	0.0303833	0.553077	yes	chr21:29568648-29576389	FALSE
chr21	29574500	29575000	CD14+ Monocytes	BACH1	0.0671275	0.553077	yes	chr21:29568648-29576389	FALSE
chr21	29575000	29575500	CD14+ Monocytes	BACH1	0.024859	0.553077	yes	chr21:29568648-29576389	FALSE
chr21	29575500	29576000	CD14+ Monocytes	BACH1	0.0201088	0.553077	yes	chr21:29568648-29576389	FALSE
chr21	29576000	29576500	CD14+ Monocytes	BACH1	0.0341992	0.553077	yes	chr21:29568648-29576389	FALSE
chr21	29576500	29577000	CD14+ Monocytes	BACH1	0.0456686	0.553077	yes	chr21:29576389-29579583	FALSE
chr21	29577000	29577500	CD14+ Monocytes	BACH1	0.0434106	0.553077	yes	chr21:29576389-29579583	FALSE
chr21	29577500	29578000	CD14+ Monocytes	BACH1	0.0494848	0.553077	yes	chr21:29576389-29579583	FALSE
chr21	29578000	29578500	CD14+ Monocytes	BACH1	0.165235	0.553077	yes	chr21:29576389-29579583	FALSE
chr21	29578500	29579000	CD14+ Monocytes	BACH1	0.0748433	0.553077	yes	chr21:29576389-29579583	FALSE
chr21	29579000	29579500	CD14+ Monocytes	BACH1	0.0117503	0.553077	yes	chr21:29576389-29579583	FALSE
chr21	29579500	29580000	CD14+ Monocytes	BACH1	0.0231197	0.553077	yes	chr21:29576389-29579583	FALSE
chr21	29580000	29580500	CD14+ Monocytes	BACH1	0.0144179	0.553077	yes	chr21:29579583-29581651	FALSE
chr21	29580500	29581000	CD14+ Monocytes	BACH1	0.0163519	0.553077	yes	chr21:29579583-29581651	FALSE
chr21	29581000	29581500	CD14+ Monocytes	BACH1	0.0156529	0.553077	yes	chr21:29579583-29581651	FALSE
chr21	29581500	29582000	CD14+ Monocytes	BACH1	0.0271406	0.553077	yes	chr21:29579583-29581651	FALSE
chr21	29582000	29582500	CD14+ Monocytes	BACH1	0.223846	0.553077	yes	chr21:29581651-29586365	FALSE
chr21	29582500	29583000	CD14+ Monocytes	BACH1	0.0355426	0.553077	yes	chr21:29581651-29586365	FALSE
chr21	29583000	29583500	CD14+ Monocytes	BACH1	0.0115033	0.553077	yes	chr21:29581651-29586365	FALSE
chr21	29583500	29584000	CD14+ Monocytes	BACH1	-0.0614019	0.553077	yes	chr21:29581651-29586365	FALSE
chr21	29584000	29584500	CD14+ Monocytes	BACH1	0.0188048	0.553077	yes	chr21:29581651-29586365	FALSE
chr21	29584500	29585000	CD14+ Monocytes	BACH1	-0.117654	0.553077	yes	chr21:29581651-29586365	FALSE
chr21	29585000	29585500	CD14+ Monocytes	BACH1	0.710558	0.553077	yes	chr21:29581651-29586365	FALSE
chr21	29585500	29586000	CD14+ Monocytes	BACH1	0.179552	0.553077	yes	chr21:29581651-29586365	FALSE
chr21	29586000	29586500	CD14+ Monocytes	BACH1	0.0671495	0.553077	yes	chr21:29581651-29586365	FALSE
chr21	29586500	29587000	CD14+ Monocytes	BACH1	0.0471154	0.553077	yes	chr21:29586365-29589398	FALSE
chr21	29587000	29587500	CD14+ Monocytes	BACH1	0.106643	0.553077	yes	chr21:29586365-29589398	FALSE
chr21	29587500	29588000	CD14+ Monocytes	BACH1	0.0142318	0.553077	yes	chr21:29586365-29589398	FALSE
chr21	29588000	29588500	CD14+ Monocytes	BACH1	0.0178855	0.553077	yes	chr21:29586365-29589398	FALSE
chr21	29588500	29589000	CD14+ Monocytes	BACH1	-0.02269	0.553077	yes	chr21:29586365-29589398	FALSE
chr21	29589000	29589500	CD14+ Monocytes	BACH1	0.00831983	0.553077	yes	chr21:29586365-29589398	FALSE
chr21	29589500	29590000	CD14+ Monocytes	BACH1	0.203843	0.553077	no
chr21	29590000	29590500	CD14+ Monocytes	BACH1	0.0211629	0.553077	no
chr21	29590500	29591000	CD14+ Monocytes	BACH1	0.0513888	0.553077	no
chr21	29591000	29591500	CD14+ Monocytes	BACH1	0.0601123	0.553077	no
chr21	29591500	29592000	CD14+ Monocytes	BACH1	0.0390592	0.553077	no
chr21	29592000	29592500	CD14+ Monocytes	BACH1	0.221248	0.553077	no
chr21	29592500	29593000	CD14+ Monocytes	BACH1	0.0787573	0.553077	no
chr21	29593000	29593500	CD14+ Monocytes	BACH1	0.048231	0.553077	no
chr21	29593500	29594000	CD14+ Monocytes	BACH1	0.0198646	0.553077	no
chr21	29594000	29594500	CD14+ Monocytes	BACH1	0.0127937	0.553077	no
chr21	29594500	29595000	CD14+ Monocytes	BACH1	0.0115033	0.553077	no
chr21	29595000	29595500	CD14+ Monocytes	BACH1	0.0344823	0.553077	no
chr21	29595500	29596000	CD14+ Monocytes	BACH1	0.114866	0.553077	no
chr21	29596000	29596500	CD14+ Monocytes	BACH1	0.0120626	0.553077	no
chr21	29596500	29597000	CD14+ Monocytes	BACH1	0.0482999	0.553077	no
chr21	29597000	29597500	CD14+ Monocytes	BACH1	0.0115033	0.553077	no
chr21	29597500	29598000	CD14+ Monocytes	BACH1	0.0237223	0.553077	no
chr21	29598000	29598500	CD14+ Monocytes	BACH1	0.0115033	0.553077	no
chr21	29598500	29599000	CD14+ Monocytes	BACH1	0.066337	0.553077	no
chr21	29599000	29599500	CD14+ Monocytes	BACH1	0.0955376	0.553077	no
chr21	29599500	29600000	CD14+ Monocytes	BACH1	0.0751752	0.553077	no
chr21	29600000	29600500	CD14+ Monocytes	BACH1	0.0345381	0.553077	no
chr21	29600500	29601000	CD14+ Monocytes	BACH1	0.0130513	0.553077	no
chr21	29601000	29601500	CD14+ Monocytes	BACH1	0.0228582	0.553077	no
chr21	29601500	29602000	CD14+ Monocytes	BACH1	0.0461024	0.553077	yes	chr21:29601812-29606482	TRUE
chr21	29602000	29602500	CD14+ Monocytes	BACH1	0.111198	0.553077	yes	chr21:29601812-29606482	TRUE
chr21	29602500	29603000	CD14+ Monocytes	BACH1	0.245136	0.553077	yes	chr21:29601812-29606482	TRUE
chr21	29603000	29603500	CD14+ Monocytes	BACH1	0.0178894	0.553077	yes	chr21:29601812-29606482	TRUE
chr21	29603500	29604000	CD14+ Monocytes	BACH1	0.110655	0.553077	yes	chr21:29601812-29606482	TRUE
chr21	29604000	29604500	CD14+ Monocytes	BACH1	0.0185792	0.553077	yes	chr21:29601812-29606482	TRUE
chr21	29604500	29605000	CD14+ Monocytes	BACH1	0.0126408	0.553077	yes	chr21:29601812-29606482	TRUE
chr21	29605000	29605500	CD14+ Monocytes	BACH1	0.0115033	0.553077	yes	chr21:29601812-29606482	TRUE
chr21	29605500	29606000	CD14+ Monocytes	BACH1	0.0186052	0.553077	yes	chr21:29601812-29606482	TRUE
chr21	29606000	29606500	CD14+ Monocytes	BACH1	0.0130492	0.553077	yes	chr21:29601812-29606482	TRUE
chr21	29606500	29607000	CD14+ Monocytes	BACH1	0.0115033	0.553077	yes	chr21:29606482-29613056	TRUE
chr21	29607000	29607500	CD14+ Monocytes	BACH1	0.0115033	0.553077	yes	chr21:29606482-29613056	TRUE
chr21	29607500	29608000	CD14+ Monocytes	BACH1	0.0456872	0.553077	yes	chr21:29606482-29613056	TRUE
chr21	29608000	29608500	CD14+ Monocytes	BACH1	0.0930081	0.553077	yes	chr21:29606482-29613056	TRUE
chr21	29608500	29609000	CD14+ Monocytes	BACH1	-0.337235	0.553077	yes	chr21:29606482-29613056	TRUE
chr21	29609000	29609500	CD14+ Monocytes	BACH1	0.0497302	0.553077	yes	chr21:29606482-29613056	TRUE
chr21	29609500	29610000	CD14+ Monocytes	BACH1	0.181815	0.553077	yes	chr21:29606482-29613056	TRUE
chr21	29610000	29610500	CD14+ Monocytes	BACH1	0.0929946	0.553077	yes	chr21:29606482-29613056	TRUE
chr21	29610500	29611000	CD14+ Monocytes	BACH1	0.0657328	0.553077	yes	chr21:29606482-29613056	TRUE
chr21	29611000	29611500	CD14+ Monocytes	BACH1	0.0928189	0.553077	yes	chr21:29606482-29613056	TRUE
chr21	29611500	29612000	CD14+ Monocytes	BACH1	0.354621	0.553077	yes	chr21:29606482-29613056	TRUE
chr21	29612000	29612500	CD14+ Monocytes	BACH1	0.0341651	0.553077	yes	chr21:29606482-29613056	TRUE
chr21	29612500	29613000	CD14+ Monocytes	BACH1	0.038717	0.553077	yes	chr21:29606482-29613056	TRUE
chr21	29613000	29613500	CD14+ Monocytes	BACH1	0.337356	0.553077	yes	chr21:29606482-29613056	TRUE
chr21	29613500	29614000	CD14+ Monocytes	BACH1	0.28674	0.553077	yes	chr21:29613541-29620073	TRUE
chr21	29614000	29614500	CD14+ Monocytes	BACH1	0.0671034	0.553077	yes	chr21:29613541-29620073	TRUE
chr21	29614500	29615000	CD14+ Monocytes	BACH1	0.0404942	0.553077	yes	chr21:29613541-29620073	TRUE
chr21	29615000	29615500	CD14+ Monocytes	BACH1	0.043969	0.553077	yes	chr21:29613541-29620073	TRUE
chr21	29615500	29616000	CD14+ Monocytes	BACH1	0.0792673	0.553077	yes	chr21:29613541-29620073	TRUE
chr21	29616000	29616500	CD14+ Monocytes	BACH1	0.142082	0.553077	yes	chr21:29613541-29620073	TRUE
chr21	29616500	29617000	CD14+ Monocytes	BACH1	0.0970538	0.553077	yes	chr21:29613541-29620073	TRUE
chr21	29617000	29617500	CD14+ Monocytes	BACH1	0.0178921	0.553077	yes	chr21:29613541-29620073	TRUE
chr21	29617500	29618000	CD14+ Monocytes	BACH1	0.114392	0.553077	yes	chr21:29613541-29620073	TRUE
chr21	29618000	29618500	CD14+ Monocytes	BACH1	0.137328	0.553077	yes	chr21:29613541-29620073	TRUE
chr21	29618500	29619000	CD14+ Monocytes	BACH1	0.0210309	0.553077	yes	chr21:29613541-29620073	TRUE
chr21	29619000	29619500	CD14+ Monocytes	BACH1	0.176117	0.553077	yes	chr21:29613541-29620073	TRUE
chr21	29619500	29620000	CD14+ Monocytes	BACH1	0.0770594	0.553077	yes	chr21:29613541-29620073	TRUE
chr21	29620000	29620500	CD14+ Monocytes	BACH1	0.138158	0.553077	yes	chr21:29613541-29620073	TRUE
chr21	29620500	29621000	CD14+ Monocytes	BACH1	0.0153384	0.553077	yes	chr21:29620073-29621059	FALSE
chr21	29621000	29621500	CD14+ Monocytes	BACH1	0.0454621	0.553077	yes	chr21:29620073-29621059	FALSE
chr21	29621500	29622000	CD14+ Monocytes	BACH1	0.0582217	0.553077	yes	chr21:29621059-29623516	FALSE
chr21	29622000	29622500	CD14+ Monocytes	BACH1	0.0769975	0.553077	yes	chr21:29621059-29623516	FALSE
chr21	29622500	29623000	CD14+ Monocytes	BACH1	0.0463231	0.553077	yes	chr21:29621059-29623516	FALSE
chr21	29623000	29623500	CD14+ Monocytes	BACH1	-0.0185611	0.553077	yes	chr21:29621059-29623516	FALSE
chr21	29623500	29624000	CD14+ Monocytes	BACH1	0.0431712	0.553077	yes	chr21:29621059-29623516	FALSE
chr21	29624000	29624500	CD14+ Monocytes	BACH1	0.0123545	0.553077	yes	chr21:29623516-29625121	FALSE
chr21	29624500	29625000	CD14+ Monocytes	BACH1	0.36594	0.553077	yes	chr21:29623516-29625121	FALSE
chr21	29625000	29625500	CD14+ Monocytes	BACH1	0.0551833	0.553077	yes	chr21:29623516-29625121	FALSE
chr21	29625500	29626000	CD14+ Monocytes	BACH1	0.389567	0.553077	yes	chr21:29625121-29629246	FALSE
chr21	29626000	29626500	CD14+ Monocytes	BACH1	0.205907	0.553077	yes	chr21:29625121-29629246	FALSE
chr21	29626500	29627000	CD14+ Monocytes	BACH1	0.0570027	0.553077	yes	chr21:29625121-29629246	FALSE
chr21	29627000	29627500	CD14+ Monocytes	BACH1	0.0115033	0.553077	yes	chr21:29625121-29629246	FALSE
chr21	29627500	29628000	CD14+ Monocytes	BACH1	0.133545	0.553077	yes	chr21:29625121-29629246	FALSE
chr21	29628000	29628500	CD14+ Monocytes	BACH1	0.122127	0.553077	yes	chr21:29625121-29629246	FALSE
chr21	29628500	29629000	CD14+ Monocytes	BACH1	0.0408575	0.553077	yes	chr21:29625121-29629246	FALSE
chr21	29629000	29629500	CD14+ Monocytes	BACH1	0.0118708	0.553077	yes	chr21:29625121-29629246	FALSE
chr21	29629500	29630000	CD14+ Monocytes	BACH1	0.0798439	0.553077	yes	chr21:29629246-29634234	FALSE
chr21	29630000	29630500	CD14+ Monocytes	BACH1	0.130366	0.553077	yes	chr21:29629246-29634234	FALSE
chr21	29630500	29631000	CD14+ Monocytes	BACH1	-0.30462	0.553077	yes	chr21:29629246-29634234	FALSE
chr21	29631000	29631500	CD14+ Monocytes	BACH1	0.0960762	0.553077	yes	chr21:29629246-29634234	FALSE
chr21	29631500	29632000	CD14+ Monocytes	BACH1	0.0170639	0.553077	yes	chr21:29629246-29634234	FALSE
chr21	29632000	29632500	CD14+ Monocytes	BACH1	0.0871196	0.553077	yes	chr21:29629246-29634234	FALSE
chr21	29632500	29633000	CD14+ Monocytes	BACH1	0.0228032	0.553077	yes	chr21:29629246-29634234	FALSE
chr21	29633000	29633500	CD14+ Monocytes	BACH1	0.0372582	0.553077	yes	chr21:29629246-29634234	FALSE
chr21	29633500	29634000	CD14+ Monocytes	BACH1	0.0753299	0.553077	yes	chr21:29629246-29634234	FALSE
chr21	29634000	29634500	CD14+ Monocytes	BACH1	0.0122026	0.553077	yes	chr21:29629246-29634234	FALSE
chr21	29634500	29635000	CD14+ Monocytes	BACH1	0.0533947	0.553077	yes	chr21:29634234-29635862	FALSE
chr21	29635000	29635500	CD14+ Monocytes	BACH1	0.0275824	0.553077	yes	chr21:29634234-29635862	FALSE
chr21	29635500	29636000	CD14+ Monocytes	BACH1	0.159755	0.553077	yes	chr21:29634234-29635862	FALSE
chr21	29636000	29636500	CD14+ Monocytes	BACH1	0.110295	0.553077	yes	chr21:29635862-29639662	FALSE
chr21	29636500	29637000	CD14+ Monocytes	BACH1	0.032268	0.553077	yes	chr21:29635862-29639662	FALSE
chr21	29637000	29637500	CD14+ Monocytes	BACH1	0.0686542	0.553077	yes	chr21:29635862-29639662	FALSE
chr21	29637500	29638000	CD14+ Monocytes	BACH1	0.0777317	0.553077	yes	chr21:29635862-29639662	FALSE
chr21	29638000	29638500	CD14+ Monocytes	BACH1	2.199	0.553077	yes	chr21:29635862-29639662	FALSE
chr21	29638500	29639000	CD14+ Monocytes	BACH1	5.1795	0.553077	yes	chr21:29635862-29639662	FALSE
chr21	29639000	29639500	CD14+ Monocytes	BACH1	0.470436	0.553077	yes	chr21:29635862-29639662	FALSE
chr21	29639500	29640000	CD14+ Monocytes	BACH1	0.738396	0.553077	yes	chr21:29635862-29639662	FALSE
chr21	29640000	29640500	CD14+ Monocytes	BACH1	3.67299	0.553077	yes	chr21:29639971-29640706	FALSE
chr21	29640500	29641000	CD14+ Monocytes	BACH1	6.09348	0.553077	yes	chr21:29639971-29640706	FALSE
chr21	29641000	29641500	CD14+ Monocytes	BACH1	0.651531	0.553077	yes	chr21:29640706-29648498	FALSE
chr21	29641500	29642000	CD14+ Monocytes	BACH1	0.62408	0.553077	yes	chr21:29640706-29648498	FALSE
chr21	29642000	29642500	CD14+ Monocytes	BACH1	0.791487	0.553077	yes	chr21:29640706-29648498	FALSE
chr21	29642500	29643000	CD14+ Monocytes	BACH1	0.497418	0.553077	yes	chr21:29640706-29648498	FALSE
chr21	29643000	29643500	CD14+ Monocytes	BACH1	0.123257	0.553077	yes	chr21:29640706-29648498	FALSE
chr21	29643500	29644000	CD14+ Monocytes	BACH1	-0.00347404	0.553077	yes	chr21:29640706-29648498	FALSE
chr21	29644000	29644500	CD14+ Monocytes	BACH1	0.0620922	0.553077	yes	chr21:29640706-29648498	FALSE
chr21	29644500	29645000	CD14+ Monocytes	BACH1	0.0549864	0.553077	yes	chr21:29640706-29648498	FALSE
chr21	29645000	29645500	CD14+ Monocytes	BACH1	0.0798881	0.553077	yes	chr21:29640706-29648498	FALSE
chr21	29645500	29646000	CD14+ Monocytes	BACH1	0.0168368	0.553077	yes	chr21:29640706-29648498	FALSE
chr21	29646000	29646500	CD14+ Monocytes	BACH1	0.139782	0.553077	yes	chr21:29640706-29648498	FALSE
chr21	29646500	29647000	CD14+ Monocytes	BACH1	0.170446	0.553077	yes	chr21:29640706-29648498	FALSE
chr21	29647000	29647500	CD14+ Monocytes	BACH1	2.11808	0.553077	yes	chr21:29640706-29648498	FALSE
chr21	29647500	29648000	CD14+ Monocytes	BACH1	3.08134	0.553077	yes	chr21:29640706-29648498	FALSE
chr21	29648000	29648500	CD14+ Monocytes	BACH1	0.319133	0.553077	yes	chr21:29640706-29648498	FALSE
chr21	29648500	29649000	CD14+ Monocytes	BACH1	0.217111	0.553077	yes	chr21:29648498-29662098	FALSE
chr21	29649000	29649500	CD14+ Monocytes	BACH1	0.800109	0.553077	yes	chr21:29648498-29662098	FALSE
chr21	29649500	29650000	CD14+ Monocytes	BACH1	0.844358	0.553077	yes	chr21:29648498-29662098	FALSE
chr21	29650000	29650500	CD14+ Monocytes	BACH1	0.040922	0.553077	yes	chr21:29648498-29662098	FALSE
chr21	29650500	29651000	CD14+ Monocytes	BACH1	0.136817	0.553077	yes	chr21:29648498-29662098	FALSE
chr21	29651000	29651500	CD14+ Monocytes	BACH1	0.0985807	0.553077	yes	chr21:29648498-29662098	FALSE
chr21	29651500	29652000	CD14+ Monocytes	BACH1	0.0605494	0.553077	yes	chr21:29648498-29662098	FALSE
chr21	29652000	29652500	CD14+ Monocytes	BACH1	0.177689	0.553077	yes	chr21:29648498-29662098	FALSE
chr21	29652500	29653000	CD14+ Monocytes	BACH1	0.227388	0.553077	yes	chr21:29648498-29662098	FALSE
chr21	29653000	29653500	CD14+ Monocytes	BACH1	0.046534	0.553077	yes	chr21:29648498-29662098	FALSE
chr21	29653500	29654000	CD14+ Monocytes	BACH1	0.0490424	0.553077	yes	chr21:29648498-29662098	FALSE
chr21	29654000	29654500	CD14+ Monocytes	BACH1	0.22191	0.553077	yes	chr21:29648498-29662098	FALSE
chr21	29654500	29655000	CD14+ Monocytes	BACH1	0.151538	0.553077	yes	chr21:29648498-29662098	FALSE
chr21	29655000	29655500	CD14+ Monocytes	BACH1	0.38211	0.553077	yes	chr21:29648498-29662098	FALSE
chr21	29655500	29656000	CD14+ Monocytes	BACH1	0.22122	0.553077	yes	chr21:29648498-29662098	FALSE
chr21	29656000	29656500	CD14+ Monocytes	BACH1	1.50333	0.553077	yes	chr21:29648498-29662098	FALSE
chr21	29656500	29657000	CD14+ Monocytes	BACH1	2.54987	0.553077	yes	chr21:29648498-29662098	FALSE
chr21	29657000	29657500	CD14+ Monocytes	BACH1	0.55505	0.553077	yes	chr21:29648498-29662098	FALSE
chr21	29657500	29658000	CD14+ Monocytes	BACH1	-0.214938	0.553077	yes	chr21:29648498-29662098	FALSE
chr21	29658000	29658500	CD14+ Monocytes	BACH1	0.588124	0.553077	yes	chr21:29648498-29662098	FALSE
chr21	29658500	29659000	CD14+ Monocytes	BACH1	0.0865252	0.553077	yes	chr21:29648498-29662098	FALSE
chr21	29659000	29659500	CD14+ Monocytes	BACH1	0.200662	0.553077	yes	chr21:29648498-29662098	FALSE
chr21	29659500	29660000	CD14+ Monocytes	BACH1	0.0370536	0.553077	yes	chr21:29648498-29662098	FALSE
chr21	29660000	29660500	CD14+ Monocytes	BACH1	0.0977067	0.553077	yes	chr21:29648498-29662098	FALSE
chr21	29660500	29661000	CD14+ Monocytes	BACH1	0.0853629	0.553077	yes	chr21:29648498-29662098	FALSE
chr21	29661000	29661500	CD14+ Monocytes	BACH1	0.329832	0.553077	yes	chr21:29648498-29662098	FALSE
chr21	29661500	29662000	CD14+ Monocytes	BACH1	0.0812003	0.553077	yes	chr21:29648498-29662098	FALSE
chr21	29662000	29662500	CD14+ Monocytes	BACH1	0.266441	0.553077	yes	chr21:29648498-29662098	FALSE
chr21	29662500	29663000	CD14+ Monocytes	BACH1	0.0880404	0.553077	yes	chr21:29662098-29662559	FALSE
chr21	29663000	29663500	CD14+ Monocytes	BACH1	0.0229133	0.553077	yes	chr21:29662559-29663310	FALSE
chr21	29663500	29664000	CD14+ Monocytes	BACH1	0.0975565	0.553077	yes	chr21:29663310-29665693	FALSE
chr21	29664000	29664500	CD14+ Monocytes	BACH1	0.126677	0.553077	yes	chr21:29663310-29665693	FALSE
chr21	29664500	29665000	CD14+ Monocytes	BACH1	0.184969	0.553077	yes	chr21:29663310-29665693	FALSE
chr21	29665000	29665500	CD14+ Monocytes	BACH1	0.073731	0.553077	yes	chr21:29663310-29665693	FALSE
chr21	29665500	29666000	CD14+ Monocytes	BACH1	0.14055	0.553077	yes	chr21:29663310-29665693	FALSE
chr21	29666000	29666500	CD14+ Monocytes	BACH1	0.0298798	0.553077	yes	chr21:29665693-29675621	FALSE
chr21	29666500	29667000	CD14+ Monocytes	BACH1	0.0842005	0.553077	yes	chr21:29665693-29675621	FALSE
chr21	29667000	29667500	CD14+ Monocytes	BACH1	-0.484729	0.553077	yes	chr21:29665693-29675621	FALSE
chr21	29667500	29668000	CD14+ Monocytes	BACH1	2.52658	0.553077	yes	chr21:29665693-29675621	FALSE
chr21	29668000	29668500	CD14+ Monocytes	BACH1	2.61395	0.553077	yes	chr21:29665693-29675621	FALSE
chr21	29668500	29669000	CD14+ Monocytes	BACH1	0.393855	0.553077	yes	chr21:29665693-29675621	FALSE
chr21	29669000	29669500	CD14+ Monocytes	BACH1	0.0911977	0.553077	yes	chr21:29665693-29675621	FALSE
chr21	29669500	29670000	CD14+ Monocytes	BACH1	0.126247	0.553077	yes	chr21:29665693-29675621	FALSE
chr21	29670000	29670500	CD14+ Monocytes	BACH1	0.172045	0.553077	yes	chr21:29665693-29675621	FALSE
chr21	29670500	29671000	CD14+ Monocytes	BACH1	0.145382	0.553077	yes	chr21:29665693-29675621	FALSE
chr21	29671000	29671500	CD14+ Monocytes	BACH1	0.0115033	0.553077	yes	chr21:29665693-29675621	FALSE
chr21	29671500	29672000	CD14+ Monocytes	BACH1	0.0217831	0.553077	yes	chr21:29665693-29675621	FALSE
chr21	29672000	29672500	CD14+ Monocytes	BACH1	0.0665315	0.553077	yes	chr21:29665693-29675621	FALSE
chr21	29672500	29673000	CD14+ Monocytes	BACH1	0.136523	0.553077	yes	chr21:29665693-29675621	FALSE
chr21	29673000	29673500	CD14+ Monocytes	BACH1	0.27002	0.553077	yes	chr21:29665693-29675621	FALSE
chr21	29673500	29674000	CD14+ Monocytes	BACH1	0.0976129	0.553077	yes	chr21:29665693-29675621	FALSE
chr21	29674000	29674500	CD14+ Monocytes	BACH1	0.0643563	0.553077	yes	chr21:29665693-29675621	FALSE
chr21	29674500	29675000	CD14+ Monocytes	BACH1	0.0796874	0.553077	yes	chr21:29665693-29675621	FALSE
chr21	29675000	29675500	CD14+ Monocytes	BACH1	0.0115033	0.553077	yes	chr21:29665693-29675621	FALSE
chr21	29675500	29676000	CD14+ Monocytes	BACH1	0.0619321	0.553077	yes	chr21:29665693-29675621	FALSE
chr21	29676000	29676500	CD14+ Monocytes	BACH1	0.0412362	0.553077	yes	chr21:29675621-29676187	FALSE
chr21	29676500	29677000	CD14+ Monocytes	BACH1	0.0120834	0.553077	yes	chr21:29676436-29677315	FALSE
chr21	29677000	29677500	CD14+ Monocytes	BACH1	0.0125795	0.553077	yes	chr21:29676436-29677315	FALSE
chr21	29677500	29678000	CD14+ Monocytes	BACH1	0.0226099	0.553077	yes	chr21:29677315-29682210	FALSE
chr21	29678000	29678500	CD14+ Monocytes	BACH1	0.0312492	0.553077	yes	chr21:29677315-29682210	FALSE
chr21	29678500	29679000	CD14+ Monocytes	BACH1	0.0244392	0.553077	yes	chr21:29677315-29682210	FALSE
chr21	29679000	29679500	CD14+ Monocytes	BACH1	0.0971549	0.553077	yes	chr21:29677315-29682210	FALSE
chr21	29679500	29680000	CD14+ Monocytes	BACH1	0.0164443	0.553077	yes	chr21:29677315-29682210	FALSE
chr21	29680000	29680500	CD14+ Monocytes	BACH1	0.111011	0.553077	yes	chr21:29677315-29682210	FALSE
chr21	29680500	29681000	CD14+ Monocytes	BACH1	0.121791	0.553077	yes	chr21:29677315-29682210	FALSE
chr21	29681000	29681500	CD14+ Monocytes	BACH1	0.0307151	0.553077	yes	chr21:29677315-29682210	FALSE
chr21	29681500	29682000	CD14+ Monocytes	BACH1	0.817811	0.553077	yes	chr21:29677315-29682210	FALSE
chr21	29682000	29682500	CD14+ Monocytes	BACH1	0.154833	0.553077	yes	chr21:29677315-29682210	FALSE
chr21	29682500	29683000	CD14+ Monocytes	BACH1	0.0115033	0.553077	yes	chr21:29682210-29689225	FALSE
chr21	29683000	29683500	CD14+ Monocytes	BACH1	0.107278	0.553077	yes	chr21:29682210-29689225	FALSE
chr21	29683500	29684000	CD14+ Monocytes	BACH1	0.0115033	0.553077	yes	chr21:29682210-29689225	FALSE
chr21	29684000	29684500	CD14+ Monocytes	BACH1	0.0115033	0.553077	yes	chr21:29682210-29689225	FALSE
chr21	29684500	29685000	CD14+ Monocytes	BACH1	0.0202829	0.553077	yes	chr21:29682210-29689225	FALSE
chr21	29685000	29685500	CD14+ Monocytes	BACH1	0.192502	0.553077	yes	chr21:29682210-29689225	FALSE
chr21	29685500	29686000	CD14+ Monocytes	BACH1	2.31803	0.553077	yes	chr21:29682210-29689225	FALSE
chr21	29686000	29686500	CD14+ Monocytes	BACH1	0.833118	0.553077	yes	chr21:29682210-29689225	FALSE
chr21	29686500	29687000	CD14+ Monocytes	BACH1	0.0921633	0.553077	yes	chr21:29682210-29689225	FALSE
chr21	29687000	29687500	CD14+ Monocytes	BACH1	0.0115033	0.553077	yes	chr21:29682210-29689225	FALSE
chr21	29687500	29688000	CD14+ Monocytes	BACH1	0.0317024	0.553077	yes	chr21:29682210-29689225	FALSE
chr21	29688000	29688500	CD14+ Monocytes	BACH1	-0.830512	0.553077	yes	chr21:29682210-29689225	FALSE
chr21	29688500	29689000	CD14+ Monocytes	BACH1	0.0115033	0.553077	yes	chr21:29682210-29689225	FALSE
chr21	29689000	29689500	CD14+ Monocytes	BACH1	0.0745863	0.553077	yes	chr21:29682210-29689225	FALSE
chr21	29689500	29690000	CD14+ Monocytes	BACH1	0.0130511	0.553077	yes	chr21:29689225-29691961	FALSE
chr21	29690000	29690500	CD14+ Monocytes	BACH1	0.193665	0.553077	yes	chr21:29689225-29691961	FALSE
chr21	29690500	29691000	CD14+ Monocytes	BACH1	0.140589	0.553077	yes	chr21:29689225-29691961	FALSE
chr21	29691000	29691500	CD14+ Monocytes	BACH1	0.0792412	0.553077	yes	chr21:29689225-29691961	FALSE
chr21	29691500	29692000	CD14+ Monocytes	BACH1	0.0119755	0.553077	yes	chr21:29689225-29691961	FALSE
chr21	29692000	29692500	CD14+ Monocytes	BACH1	0.105734	0.553077	yes	chr21:29691961-29692230	FALSE
chr21	29692500	29693000	CD14+ Monocytes	BACH1	0.0699455	0.553077	yes	chr21:29692230-29693623	FALSE
chr21	29693000	29693500	CD14+ Monocytes	BACH1	0.0976195	0.553077	yes	chr21:29692230-29693623	FALSE
chr21	29693500	29694000	CD14+ Monocytes	BACH1	0.0115033	0.553077	yes	chr21:29692230-29693623	FALSE
chr21	29694000	29694500	CD14+ Monocytes	BACH1	0.0266667	0.553077	yes	chr21:29693869-29695296	FALSE
chr21	29694500	29695000	CD14+ Monocytes	BACH1	0.303907	0.553077	yes	chr21:29693869-29695296	FALSE
chr21	29695000	29695500	CD14+ Monocytes	BACH1	0.0134835	0.553077	yes	chr21:29693869-29695296	FALSE
chr21	29695500	29696000	CD14+ Monocytes	BACH1	0.104349	0.553077	yes	chr21:29695296-29698450	FALSE
chr21	29696000	29696500	CD14+ Monocytes	BACH1	0.0191468	0.553077	yes	chr21:29695296-29698450	FALSE
chr21	29696500	29697000	CD14+ Monocytes	BACH1	0.31208	0.553077	yes	chr21:29695296-29698450	FALSE
chr21	29697000	29697500	CD14+ Monocytes	BACH1	0.0813736	0.553077	yes	chr21:29695296-29698450	FALSE
chr21	29697500	29698000	CD14+ Monocytes	BACH1	0.193953	0.553077	yes	chr21:29695296-29698450	FALSE
chr21	29698000	29698500	CD14+ Monocytes	BACH1	0.0408862	0.553077	yes	chr21:29695296-29698450	FALSE
chr21	29698500	29699000	CD14+ Monocytes	BACH1	0.124306	0.553077	yes	chr21:29698450-29698715	FALSE
chr21	29699000	29699500	CD14+ Monocytes	BACH1	0.143068	0.553077	yes	chr21:29698715-29706641	FALSE
chr21	29699500	29700000	CD14+ Monocytes	BACH1	0.0200248	0.553077	yes	chr21:29698715-29706641	FALSE
chr21	29700000	29700500	CD14+ Monocytes	BACH1	0.0375463	0.553077	yes	chr21:29698715-29706641	FALSE
chr21	29700500	29701000	CD14+ Monocytes	BACH1	0.120695	0.553077	yes	chr21:29698715-29706641	FALSE
chr21	29701000	29701500	CD14+ Monocytes	BACH1	0.0993994	0.553077	yes	chr21:29698715-29706641	FALSE
chr21	29701500	29702000	CD14+ Monocytes	BACH1	0.038676	0.553077	yes	chr21:29698715-29706641	FALSE
chr21	29702000	29702500	CD14+ Monocytes	BACH1	0.162841	0.553077	yes	chr21:29698715-29706641	FALSE
chr21	29702500	29703000	CD14+ Monocytes	BACH1	0.0268207	0.553077	yes	chr21:29698715-29706641	FALSE
chr21	29703000	29703500	CD14+ Monocytes	BACH1	-0.199721	0.553077	yes	chr21:29698715-29706641	FALSE
chr21	29703500	29704000	CD14+ Monocytes	BACH1	0.0123128	0.553077	yes	chr21:29698715-29706641	FALSE
chr21	29704000	29704500	CD14+ Monocytes	BACH1	0.0206333	0.553077	yes	chr21:29698715-29706641	FALSE
chr21	29704500	29705000	CD14+ Monocytes	BACH1	0.0161593	0.553077	yes	chr21:29698715-29706641	FALSE
chr21	29705000	29705500	CD14+ Monocytes	BACH1	0.0894571	0.553077	yes	chr21:29698715-29706641	FALSE
chr21	29705500	29706000	CD14+ Monocytes	BACH1	0.0183275	0.553077	yes	chr21:29698715-29706641	FALSE
chr21	29706000	29706500	CD14+ Monocytes	BACH1	0.0262138	0.553077	yes	chr21:29698715-29706641	FALSE
chr21	29706500	29707000	CD14+ Monocytes	BACH1	0.201264	0.553077	yes	chr21:29698715-29706641	FALSE
chr21	29707000	29707500	CD14+ Monocytes	BACH1	0.0364205	0.553077	yes	chr21:29706668-29710378	FALSE
chr21	29707500	29708000	CD14+ Monocytes	BACH1	-0.217237	0.553077	yes	chr21:29706668-29710378	FALSE
chr21	29708000	29708500	CD14+ Monocytes	BACH1	-0.737297	0.553077	yes	chr21:29706668-29710378	FALSE
chr21	29708500	29709000	CD14+ Monocytes	BACH1	0.0733494	0.553077	yes	chr21:29706668-29710378	FALSE
chr21	29709000	29709500	CD14+ Monocytes	BACH1	0.0386683	0.553077	yes	chr21:29706668-29710378	FALSE
chr21	29709500	29710000	CD14+ Monocytes	BACH1	0.0245054	0.553077	yes	chr21:29706668-29710378	FALSE
chr21	29710000	29710500	CD14+ Monocytes	BACH1	0.0277938	0.553077	yes	chr21:29706668-29710378	FALSE
chr21	29710500	29711000	CD14+ Monocytes	BACH1	0.0115033	0.553077	yes	chr21:29710378-29713676	FALSE
chr21	29711000	29711500	CD14+ Monocytes	BACH1	0.0327436	0.553077	yes	chr21:29710378-29713676	FALSE
chr21	29711500	29712000	CD14+ Monocytes	BACH1	0.0327622	0.553077	yes	chr21:29710378-29713676	FALSE
chr21	29712000	29712500	CD14+ Monocytes	BACH1	0.0960549	0.553077	yes	chr21:29710378-29713676	FALSE
chr21	29712500	29713000	CD14+ Monocytes	BACH1	0.0246849	0.553077	yes	chr21:29710378-29713676	FALSE
chr21	29713000	29713500	CD14+ Monocytes	BACH1	0.0246968	0.553077	yes	chr21:29710378-29713676	FALSE
chr21	29713500	29714000	CD14+ Monocytes	BACH1	0.0115033	0.553077	yes	chr21:29710378-29713676	FALSE
chr21	29714000	29714500	CD14+ Monocytes	BACH1	0.0394924	0.553077	yes	chr21:29713676-29719153	FALSE
chr21	29714500	29715000	CD14+ Monocytes	BACH1	0.0366126	0.553077	yes	chr21:29713676-29719153	FALSE
chr21	29715000	29715500	CD14+ Monocytes	BACH1	0.0121558	0.553077	yes	chr21:29713676-29719153	FALSE
chr21	29715500	29716000	CD14+ Monocytes	BACH1	0.0210605	0.553077	yes	chr21:29713676-29719153	FALSE
chr21	29716000	29716500	CD14+ Monocytes	BACH1	0.0242056	0.553077	yes	chr21:29713676-29719153	FALSE
chr21	29716500	29717000	CD14+ Monocytes	BACH1	0.0732019	0.553077	yes	chr21:29713676-29719153	FALSE
chr21	29717000	29717500	CD14+ Monocytes	BACH1	0.0177827	0.553077	yes	chr21:29713676-29719153	FALSE
chr21	29717500	29718000	CD14+ Monocytes	BACH1	0.0676636	0.553077	yes	chr21:29713676-29719153	FALSE
chr21	29718000	29718500	CD14+ Monocytes	BACH1	0.0297959	0.553077	yes	chr21:29713676-29719153	FALSE
chr21	29718500	29719000	CD14+ Monocytes	BACH1	0.0169206	0.553077	yes	chr21:29713676-29719153	FALSE
chr21	29719000	29719500	CD14+ Monocytes	BACH1	0.0115033	0.553077	yes	chr21:29713676-29719153	FALSE
chr21	29719500	29720000	CD14+ Monocytes	BACH1	0.0115033	0.553077	yes	chr21:29719153-29719557	FALSE
chr21	29720000	29720500	CD14+ Monocytes	BACH1	0.0115033	0.553077	yes	chr21:29719773-29721340	FALSE
chr21	29720500	29721000	CD14+ Monocytes	BACH1	0.0115033	0.553077	yes	chr21:29719773-29721340	FALSE
chr21	29721000	29721500	CD14+ Monocytes	BACH1	0.0115033	0.553077	yes	chr21:29719773-29721340	FALSE
chr21	29721500	29722000	CD14+ Monocytes	BACH1	0.0115033	0.553077	yes	chr21:29721340-29723386	FALSE
chr21	29722000	29722500	CD14+ Monocytes	BACH1	0.0218581	0.553077	yes	chr21:29721340-29723386	FALSE
chr21	29722500	29723000	CD14+ Monocytes	BACH1	0.0115033	0.553077	yes	chr21:29721340-29723386	FALSE
chr21	29723000	29723500	CD14+ Monocytes	BACH1	0.0115033	0.553077	yes	chr21:29721340-29723386	FALSE
chr21	29723500	29724000	CD14+ Monocytes	BACH1	0.0115033	0.553077	yes	chr21:29723386-29726817	FALSE
chr21	29724000	29724500	CD14+ Monocytes	BACH1	0.0554515	0.553077	yes	chr21:29723386-29726817	FALSE
chr21	29724500	29725000	CD14+ Monocytes	BACH1	0.0316512	0.553077	yes	chr21:29723386-29726817	FALSE
chr21	29725000	29725500	CD14+ Monocytes	BACH1	0.147931	0.553077	yes	chr21:29723386-29726817	FALSE
chr21	29725500	29726000	CD14+ Monocytes	BACH1	0.0147796	0.553077	yes	chr21:29723386-29726817	FALSE
chr21	29726000	29726500	CD14+ Monocytes	BACH1	0.108308	0.553077	yes	chr21:29723386-29726817	FALSE
chr21	29726500	29727000	CD14+ Monocytes	BACH1	0.0126685	0.553077	yes	chr21:29723386-29726817	FALSE
chr21	29727000	29727500	CD14+ Monocytes	BACH1	0.0659962	0.553077	yes	chr21:29726817-29729120	FALSE
chr21	29727500	29728000	CD14+ Monocytes	BACH1	0.0251475	0.553077	yes	chr21:29726817-29729120	FALSE
chr21	29728000	29728500	CD14+ Monocytes	BACH1	0.049642	0.553077	yes	chr21:29726817-29729120	FALSE
chr21	29728500	29729000	CD14+ Monocytes	BACH1	0.0910001	0.553077	yes	chr21:29726817-29729120	FALSE
chr21	29729000	29729500	CD14+ Monocytes	BACH1	0.0822409	0.553077	yes	chr21:29726817-29729120	FALSE
chr21	29729500	29730000	CD14+ Monocytes	BACH1	0.0144028	0.553077	yes	chr21:29729120-29748214	FALSE
chr21	29730000	29730500	CD14+ Monocytes	BACH1	0.0302968	0.553077	yes	chr21:29729120-29748214	FALSE
chr21	29730500	29731000	CD14+ Monocytes	BACH1	0.0303416	0.553077	yes	chr21:29729120-29748214	FALSE
chr21	29731000	29731500	CD14+ Monocytes	BACH1	0.0119628	0.553077	yes	chr21:29729120-29748214	FALSE
chr21	29731500	29732000	CD14+ Monocytes	BACH1	0.0119635	0.553077	yes	chr21:29729120-29748214	FALSE
chr21	29732000	29732500	CD14+ Monocytes	BACH1	0.0223071	0.553077	yes	chr21:29729120-29748214	FALSE
chr21	29732500	29733000	CD14+ Monocytes	BACH1	0.0164745	0.553077	yes	chr21:29729120-29748214	FALSE
chr21	29733000	29733500	CD14+ Monocytes	BACH1	0.0148826	0.553077	yes	chr21:29729120-29748214	FALSE
chr21	29733500	29734000	CD14+ Monocytes	BACH1	0.0115033	0.553077	yes	chr21:29729120-29748214	FALSE
chr21	29734000	29734500	CD14+ Monocytes	BACH1	0.0115033	0.553077	yes	chr21:29729120-29748214	FALSE
chr21	29734500	29735000	CD14+ Monocytes	BACH1	-0.764378	0.553077	yes	chr21:29729120-29748214	FALSE
chr21	29735000	29735500	CD14+ Monocytes	BACH1	-0.0244509	0.553077	yes	chr21:29729120-29748214	FALSE
chr21	29735500	29736000	CD14+ Monocytes	BACH1	0.0189819	0.553077	yes	chr21:29729120-29748214	FALSE
chr21	29736000	29736500	CD14+ Monocytes	BACH1	0.0864635	0.553077	yes	chr21:29729120-29748214	FALSE
chr21	29736500	29737000	CD14+ Monocytes	BACH1	0.0655583	0.553077	yes	chr21:29729120-29748214	FALSE
chr21	29737000	29737500	CD14+ Monocytes	BACH1	0.302801	0.553077	yes	chr21:29729120-29748214	FALSE
chr21	29737500	29738000	CD14+ Monocytes	BACH1	0.0164868	0.553077	yes	chr21:29729120-29748214	FALSE
chr21	29738000	29738500	CD14+ Monocytes	BACH1	-0.0232044	0.553077	yes	chr21:29729120-29748214	FALSE
chr21	29738500	29739000	CD14+ Monocytes	BACH1	0.100511	0.553077	yes	chr21:29729120-29748214	FALSE
chr21	29739000	29739500	CD14+ Monocytes	BACH1	0.639728	0.553077	yes	chr21:29729120-29748214	FALSE
chr21	29739500	29740000	CD14+ Monocytes	BACH1	0.0515155	0.553077	yes	chr21:29729120-29748214	FALSE
chr21	29740000	29740500	CD14+ Monocytes	BACH1	0.0540727	0.553077	yes	chr21:29729120-29748214	FALSE
chr21	29740500	29741000	CD14+ Monocytes	BACH1	0.0115033	0.553077	yes	chr21:29729120-29748214	FALSE
chr21	29741000	29741500	CD14+ Monocytes	BACH1	0.01792	0.553077	yes	chr21:29729120-29748214	FALSE
chr21	29741500	29742000	CD14+ Monocytes	BACH1	0.0299616	0.553077	yes	chr21:29729120-29748214	FALSE
chr21	29742000	29742500	CD14+ Monocytes	BACH1	0.0115033	0.553077	yes	chr21:29729120-29748214	FALSE
chr21	29742500	29743000	CD14+ Monocytes	BACH1	0.0115033	0.553077	yes	chr21:29729120-29748214	FALSE
chr21	29743000	29743500	CD14+ Monocytes	BACH1	0.0211321	0.553077	yes	chr21:29729120-29748214	FALSE
chr21	29743500	29744000	CD14+ Monocytes	BACH1	0.0374835	0.553077	yes	chr21:29729120-29748214	FALSE
chr21	29744000	29744500	CD14+ Monocytes	BACH1	0.162116	0.553077	yes	chr21:29729120-29748214	FALSE
chr21	29744500	29745000	CD14+ Monocytes	BACH1	0.0115033	0.553077	yes	chr21:29729120-29748214	FALSE
chr21	29745000	29745500	CD14+ Monocytes	BACH1	0.0233803	0.553077	yes	chr21:29729120-29748214	FALSE
chr21	29745500	29746000	CD14+ Monocytes	BACH1	0.0304403	0.553077	yes	chr21:29729120-29748214	FALSE
chr21	29746000	29746500	CD14+ Monocytes	BACH1	0.152727	0.553077	yes	chr21:29729120-29748214	FALSE
chr21	29746500	29747000	CD14+ Monocytes	BACH1	0.0430206	0.553077	yes	chr21:29729120-29748214	FALSE
chr21	29747000	29747500	CD14+ Monocytes	BACH1	0.196001	0.553077	yes	chr21:29729120-29748214	FALSE
chr21	29747500	29748000	CD14+ Monocytes	BACH1	0.0373595	0.553077	yes	chr21:29729120-29748214	FALSE
chr21	29748000	29748500	CD14+ Monocytes	BACH1	0.0233818	0.553077	yes	chr21:29729120-29748214	FALSE
chr21	29748500	29749000	CD14+ Monocytes	BACH1	0.0428349	0.553077	yes	chr21:29748214-29750886	FALSE
chr21	29749000	29749500	CD14+ Monocytes	BACH1	0.0117666	0.553077	yes	chr21:29748214-29750886	FALSE
chr21	29749500	29750000	CD14+ Monocytes	BACH1	0.0115033	0.553077	yes	chr21:29748214-29750886	FALSE
chr21	29750000	29750500	CD14+ Monocytes	BACH1	0.0507094	0.553077	yes	chr21:29748214-29750886	FALSE
chr21	29750500	29751000	CD14+ Monocytes	BACH1	0.0507997	0.553077	yes	chr21:29748214-29750886	FALSE
chr21	29751000	29751500	CD14+ Monocytes	BACH1	0.0489184	0.553077	yes	chr21:29750886-29752460	FALSE
chr21	29751500	29752000	CD14+ Monocytes	BACH1	0.0678668	0.553077	yes	chr21:29750886-29752460	FALSE
chr21	29752000	29752500	CD14+ Monocytes	BACH1	0.0391213	0.553077	yes	chr21:29750886-29752460	FALSE
chr21	29752500	29753000	CD14+ Monocytes	BACH1	0.143381	0.553077	yes	chr21:29752460-29760471	FALSE
chr21	29753000	29753500	CD14+ Monocytes	BACH1	0.105036	0.553077	yes	chr21:29752460-29760471	FALSE
chr21	29753500	29754000	CD14+ Monocytes	BACH1	0.0180327	0.553077	yes	chr21:29752460-29760471	FALSE
chr21	29754000	29754500	CD14+ Monocytes	BACH1	0.0604853	0.553077	yes	chr21:29752460-29760471	FALSE
chr21	29754500	29755000	CD14+ Monocytes	BACH1	0.0204545	0.553077	yes	chr21:29752460-29760471	FALSE
chr21	29755000	29755500	CD14+ Monocytes	BACH1	0.0319971	0.553077	yes	chr21:29752460-29760471	FALSE
chr21	29755500	29756000	CD14+ Monocytes	BACH1	0.0115033	0.553077	yes	chr21:29752460-29760471	FALSE
chr21	29756000	29756500	CD14+ Monocytes	BACH1	0.0115033	0.553077	yes	chr21:29752460-29760471	FALSE
chr21	29756500	29757000	CD14+ Monocytes	BACH1	0.0115033	0.553077	yes	chr21:29752460-29760471	FALSE
chr21	29757000	29757500	CD14+ Monocytes	BACH1	0.0115033	0.553077	yes	chr21:29752460-29760471	FALSE
chr21	29757500	29758000	CD14+ Monocytes	BACH1	0.0115033	0.553077	yes	chr21:29752460-29760471	FALSE
chr21	29758000	29758500	CD14+ Monocytes	BACH1	0.0526836	0.553077	yes	chr21:29752460-29760471	FALSE
chr21	29758500	29759000	CD14+ Monocytes	BACH1	0.0874292	0.553077	yes	chr21:29752460-29760471	FALSE
chr21	29759000	29759500	CD14+ Monocytes	BACH1	0.129794	0.553077	yes	chr21:29752460-29760471	FALSE
chr21	29759500	29760000	CD14+ Monocytes	BACH1	0.0355659	0.553077	yes	chr21:29752460-29760471	FALSE
chr21	29760000	29760500	CD14+ Monocytes	BACH1	0.037175	0.553077	yes	chr21:29752460-29760471	FALSE
chr21	29760500	29761000	CD14+ Monocytes	BACH1	0.0614455	0.553077	yes	chr21:29760471-29766531	FALSE
chr21	29761000	29761500	CD14+ Monocytes	BACH1	0.0896361	0.553077	yes	chr21:29760471-29766531	FALSE
chr21	29761500	29762000	CD14+ Monocytes	BACH1	0.0115033	0.553077	yes	chr21:29760471-29766531	FALSE
chr21	29762000	29762500	CD14+ Monocytes	BACH1	0.0115033	0.553077	yes	chr21:29760471-29766531	FALSE
chr21	29762500	29763000	CD14+ Monocytes	BACH1	0.140467	0.553077	yes	chr21:29760471-29766531	FALSE
chr21	29763000	29763500	CD14+ Monocytes	BACH1	0.0432833	0.553077	yes	chr21:29760471-29766531	FALSE
chr21	29763500	29764000	CD14+ Monocytes	BACH1	0.0450389	0.553077	yes	chr21:29760471-29766531	FALSE
chr21	29764000	29764500	CD14+ Monocytes	BACH1	0.0115033	0.553077	yes	chr21:29760471-29766531	FALSE
chr21	29764500	29765000	CD14+ Monocytes	BACH1	0.0211554	0.553077	yes	chr21:29760471-29766531	FALSE
chr21	29765000	29765500	CD14+ Monocytes	BACH1	0.0211495	0.553077	yes	chr21:29760471-29766531	FALSE
chr21	29765500	29766000	CD14+ Monocytes	BACH1	0.0263903	0.553077	yes	chr21:29760471-29766531	FALSE
chr21	29766000	29766500	CD14+ Monocytes	BACH1	0.0262666	0.553077	yes	chr21:29760471-29766531	FALSE
chr21	29766500	29767000	CD14+ Monocytes	BACH1	0.0286812	0.553077	yes	chr21:29760471-29766531	FALSE
chr21	29767000	29767500	CD14+ Monocytes	BACH1	0.0334387	0.553077	yes	chr21:29766531-29771378	FALSE
chr21	29767500	29768000	CD14+ Monocytes	BACH1	0.0150945	0.553077	yes	chr21:29766531-29771378	FALSE
chr21	29768000	29768500	CD14+ Monocytes	BACH1	0.088152	0.553077	yes	chr21:29766531-29771378	FALSE
chr21	29768500	29769000	CD14+ Monocytes	BACH1	0.115179	0.553077	yes	chr21:29766531-29771378	FALSE
chr21	29769000	29769500	CD14+ Monocytes	BACH1	0.0502121	0.553077	yes	chr21:29766531-29771378	FALSE
chr21	29769500	29770000	CD14+ Monocytes	BACH1	0.0895615	0.553077	yes	chr21:29766531-29771378	FALSE
chr21	29770000	29770500	CD14+ Monocytes	BACH1	0.0728884	0.553077	yes	chr21:29766531-29771378	FALSE
chr21	29770500	29771000	CD14+ Monocytes	BACH1	0.0115033	0.553077	yes	chr21:29766531-29771378	FALSE
chr21	29771000	29771500	CD14+ Monocytes	BACH1	0.0115033	0.553077	yes	chr21:29766531-29771378	FALSE
chr21	29771500	29772000	CD14+ Monocytes	BACH1	0.0115033	0.553077	yes	chr21:29771378-29778558	FALSE
chr21	29772000	29772500	CD14+ Monocytes	BACH1	0.0115033	0.553077	yes	chr21:29771378-29778558	FALSE
chr21	29772500	29773000	CD14+ Monocytes	BACH1	0.0115033	0.553077	yes	chr21:29771378-29778558	FALSE
chr21	29773000	29773500	CD14+ Monocytes	BACH1	0.0122554	0.553077	yes	chr21:29771378-29778558	FALSE
chr21	29773500	29774000	CD14+ Monocytes	BACH1	0.0115033	0.553077	yes	chr21:29771378-29778558	FALSE
chr21	29774000	29774500	CD14+ Monocytes	BACH1	0.0115033	0.553077	yes	chr21:29771378-29778558	FALSE
chr21	29774500	29775000	CD14+ Monocytes	BACH1	0.0115033	0.553077	yes	chr21:29771378-29778558	FALSE
chr21	29775000	29775500	CD14+ Monocytes	BACH1	-0.0647748	0.553077	yes	chr21:29771378-29778558	FALSE
chr21	29775500	29776000	CD14+ Monocytes	BACH1	-0.0854847	0.553077	yes	chr21:29771378-29778558	FALSE
chr21	29776000	29776500	CD14+ Monocytes	BACH1	0.0115033	0.553077	yes	chr21:29771378-29778558	FALSE
chr21	29776500	29777000	CD14+ Monocytes	BACH1	0.0956995	0.553077	yes	chr21:29771378-29778558	FALSE
chr21	29777000	29777500	CD14+ Monocytes	BACH1	0.0911667	0.553077	yes	chr21:29771378-29778558	FALSE
chr21	29777500	29778000	CD14+ Monocytes	BACH1	0.0396028	0.553077	yes	chr21:29771378-29778558	FALSE
chr21	29778000	29778500	CD14+ Monocytes	BACH1	0.0140422	0.553077	yes	chr21:29771378-29778558	FALSE
chr21	29778500	29779000	CD14+ Monocytes	BACH1	0.018436	0.553077	yes	chr21:29771378-29778558	FALSE
chr21	29779000	29779500	CD14+ Monocytes	BACH1	0.0334068	0.553077	yes	chr21:29778558-29784136	FALSE
chr21	29779500	29780000	CD14+ Monocytes	BACH1	0.066933	0.553077	yes	chr21:29778558-29784136	FALSE
chr21	29780000	29780500	CD14+ Monocytes	BACH1	0.0115033	0.553077	yes	chr21:29778558-29784136	FALSE
chr21	29780500	29781000	CD14+ Monocytes	BACH1	0.0115033	0.553077	yes	chr21:29778558-29784136	FALSE
chr21	29781000	29781500	CD14+ Monocytes	BACH1	0.0115033	0.553077	yes	chr21:29778558-29784136	FALSE
chr21	29781500	29782000	CD14+ Monocytes	BACH1	0.0115033	0.553077	yes	chr21:29778558-29784136	FALSE
chr21	29782000	29782500	CD14+ Monocytes	BACH1	0.102089	0.553077	yes	chr21:29778558-29784136	FALSE
chr21	29782500	29783000	CD14+ Monocytes	BACH1	0.0226578	0.553077	yes	chr21:29778558-29784136	FALSE
chr21	29783000	29783500	CD14+ Monocytes	BACH1	0.0156387	0.553077	yes	chr21:29778558-29784136	FALSE
chr21	29783500	29784000	CD14+ Monocytes	BACH1	0.048645	0.553077	yes	chr21:29778558-29784136	FALSE
chr21	29784000	29784500	CD14+ Monocytes	BACH1	0.0457998	0.553077	yes	chr21:29778558-29784136	FALSE
chr21	29784500	29785000	CD14+ Monocytes	BACH1	0.0115033	0.553077	yes	chr21:29784277-29785138	FALSE
chr21	29785000	29785500	CD14+ Monocytes	BACH1	0.0569842	0.553077	yes	chr21:29784277-29785138	FALSE
chr21	29785500	29786000	CD14+ Monocytes	BACH1	0.106435	0.553077	yes	chr21:29785138-29786720	FALSE
chr21	29786000	29786500	CD14+ Monocytes	BACH1	0.215129	0.553077	yes	chr21:29785138-29786720	FALSE
chr21	29786500	29787000	CD14+ Monocytes	BACH1	1.03625	0.553077	yes	chr21:29785138-29786720	FALSE
chr21	29787000	29787500	CD14+ Monocytes	BACH1	0.0779111	0.553077	yes	chr21:29786720-29793994	FALSE
chr21	29787500	29788000	CD14+ Monocytes	BACH1	0.139358	0.553077	yes	chr21:29786720-29793994	FALSE
chr21	29788000	29788500	CD14+ Monocytes	BACH1	0.0161391	0.553077	yes	chr21:29786720-29793994	FALSE
chr21	29788500	29789000	CD14+ Monocytes	BACH1	0.171265	0.553077	yes	chr21:29786720-29793994	FALSE
chr21	29789000	29789500	CD14+ Monocytes	BACH1	0.0230213	0.553077	yes	chr21:29786720-29793994	FALSE
chr21	29789500	29790000	CD14+ Monocytes	BACH1	0.0159978	0.553077	yes	chr21:29786720-29793994	FALSE
chr21	29790000	29790500	CD14+ Monocytes	BACH1	0.102925	0.553077	yes	chr21:29786720-29793994	FALSE
chr21	29790500	29791000	CD14+ Monocytes	BACH1	0.0283955	0.553077	yes	chr21:29786720-29793994	FALSE
chr21	29791000	29791500	CD14+ Monocytes	BACH1	0.0284135	0.553077	yes	chr21:29786720-29793994	FALSE
chr21	29791500	29792000	CD14+ Monocytes	BACH1	0.0115033	0.553077	yes	chr21:29786720-29793994	FALSE
chr21	29792000	29792500	CD14+ Monocytes	BACH1	0.0185675	0.553077	yes	chr21:29786720-29793994	FALSE
chr21	29792500	29793000	CD14+ Monocytes	BACH1	0.0126196	0.553077	yes	chr21:29786720-29793994	FALSE
chr21	29793000	29793500	CD14+ Monocytes	BACH1	0.231699	0.553077	yes	chr21:29786720-29793994	FALSE
chr21	29793500	29794000	CD14+ Monocytes	BACH1	0.0149882	0.553077	yes	chr21:29786720-29793994	FALSE
chr21	29794000	29794500	CD14+ Monocytes	BACH1	0.0409654	0.553077	yes	chr21:29793994-29795005	FALSE
chr21	29794500	29795000	CD14+ Monocytes	BACH1	0.281394	0.553077	yes	chr21:29793994-29795005	FALSE
chr21	29795000	29795500	CD14+ Monocytes	BACH1	0.112623	0.553077	yes	chr21:29793994-29795005	FALSE
chr21	29795500	29796000	CD14+ Monocytes	BACH1	0.0641648	0.553077	yes	chr21:29795005-29798200	FALSE
chr21	29796000	29796500	CD14+ Monocytes	BACH1	0.0460525	0.553077	yes	chr21:29795005-29798200	FALSE
chr21	29796500	29797000	CD14+ Monocytes	BACH1	0.0836376	0.553077	yes	chr21:29795005-29798200	FALSE
chr21	29797000	29797500	CD14+ Monocytes	BACH1	-0.740929	0.553077	yes	chr21:29795005-29798200	FALSE
chr21	29797500	29798000	CD14+ Monocytes	BACH1	0.014724	0.553077	yes	chr21:29795005-29798200	FALSE
chr21	29798000	29798500	CD14+ Monocytes	BACH1	0.0147275	0.553077	yes	chr21:29795005-29798200	FALSE
chr21	29798500	29799000	CD14+ Monocytes	BACH1	0.0486336	0.553077	yes	chr21:29798200-29800398	FALSE
chr21	29799000	29799500	CD14+ Monocytes	BACH1	0.0383518	0.553077	yes	chr21:29798200-29800398	FALSE
chr21	29799500	29800000	CD14+ Monocytes	BACH1	0.0284662	0.553077	yes	chr21:29798200-29800398	FALSE
chr21	29800000	29800500	CD14+ Monocytes	BACH1	0.492747	0.553077	yes	chr21:29798200-29800398	FALSE
chr21	29800500	29801000	CD14+ Monocytes	BACH1	0.234052	0.553077	yes	chr21:29800398-29801457	FALSE
chr21	29801000	29801500	CD14+ Monocytes	BACH1	0.0115033	0.553077	yes	chr21:29800398-29801457	FALSE
chr21	29801500	29802000	CD14+ Monocytes	BACH1	0.0115033	0.553077	yes	chr21:29801457-29804631	FALSE
chr21	29802000	29802500	CD14+ Monocytes	BACH1	0.0115033	0.553077	yes	chr21:29801457-29804631	FALSE
chr21	29802500	29803000	CD14+ Monocytes	BACH1	0.0217994	0.553077	yes	chr21:29801457-29804631	FALSE
chr21	29803000	29803500	CD14+ Monocytes	BACH1	0.0510225	0.553077	yes	chr21:29801457-29804631	FALSE
chr21	29803500	29804000	CD14+ Monocytes	BACH1	0.238485	0.553077	yes	chr21:29801457-29804631	FALSE
chr21	29804000	29804500	CD14+ Monocytes	BACH1	0.0115033	0.553077	yes	chr21:29801457-29804631	FALSE
chr21	29804500	29805000	CD14+ Monocytes	BACH1	0.0288206	0.553077	yes	chr21:29801457-29804631	FALSE
chr21	29805000	29805500	CD14+ Monocytes	BACH1	0.0115613	0.553077	yes	chr21:29804631-29806354	FALSE
chr21	29805500	29806000	CD14+ Monocytes	BACH1	0.041745	0.553077	yes	chr21:29804631-29806354	FALSE
chr21	29806000	29806500	CD14+ Monocytes	BACH1	0.0115141	0.553077	yes	chr21:29804631-29806354	FALSE
chr21	29806500	29807000	CD14+ Monocytes	BACH1	0.0204118	0.553077	yes	chr21:29806354-29807167	FALSE
chr21	29807000	29807500	CD14+ Monocytes	BACH1	0.0811455	0.553077	yes	chr21:29806354-29807167	FALSE
chr21	29807500	29808000	CD14+ Monocytes	BACH1	0.11698	0.553077	yes	chr21:29807167-29809745	FALSE
chr21	29808000	29808500	CD14+ Monocytes	BACH1	0.0443169	0.553077	yes	chr21:29807167-29809745	FALSE
chr21	29808500	29809000	CD14+ Monocytes	BACH1	0.0319407	0.553077	yes	chr21:29807167-29809745	FALSE
chr21	29809000	29809500	CD14+ Monocytes	BACH1	0.0144115	0.553077	yes	chr21:29807167-29809745	FALSE
chr21	29809500	29810000	CD14+ Monocytes	BACH1	0.123485	0.553077	yes	chr21:29807167-29809745	FALSE
chr21	29810000	29810500	CD14+ Monocytes	BACH1	0.0401679	0.553077	yes	chr21:29809745-29811746	FALSE
chr21	29810500	29811000	CD14+ Monocytes	BACH1	0.143508	0.553077	yes	chr21:29809745-29811746	FALSE
chr21	29811000	29811500	CD14+ Monocytes	BACH1	0.107171	0.553077	yes	chr21:29809745-29811746	FALSE
chr21	29811500	29812000	CD14+ Monocytes	BACH1	-0.718397	0.553077	yes	chr21:29809745-29811746	FALSE
chr21	29812000	29812500	CD14+ Monocytes	BACH1	-0.00409184	0.553077	yes	chr21:29811746-29815001	FALSE
chr21	29812500	29813000	CD14+ Monocytes	BACH1	0.0581824	0.553077	yes	chr21:29811746-29815001	FALSE
chr21	29813000	29813500	CD14+ Monocytes	BACH1	0.129908	0.553077	yes	chr21:29811746-29815001	FALSE
chr21	29813500	29814000	CD14+ Monocytes	BACH1	0.260116	0.553077	yes	chr21:29811746-29815001	FALSE
chr21	29814000	29814500	CD14+ Monocytes	BACH1	9.66384	0.553077	yes	chr21:29811746-29815001	FALSE
chr21	29814500	29815000	CD14+ Monocytes	BACH1	0.149242	0.553077	yes	chr21:29811746-29815001	FALSE
chr21	29815000	29815500	CD14+ Monocytes	BACH1	0.0715947	0.553077	yes	chr21:29811746-29815001	FALSE
chr21	29815500	29816000	CD14+ Monocytes	BACH1	0.0238468	0.553077	yes	chr21:29815001-29819267	FALSE
chr21	29816000	29816500	CD14+ Monocytes	BACH1	0.0238595	0.553077	yes	chr21:29815001-29819267	FALSE
chr21	29816500	29817000	CD14+ Monocytes	BACH1	0.0736307	0.553077	yes	chr21:29815001-29819267	FALSE
chr21	29817000	29817500	CD14+ Monocytes	BACH1	0.103682	0.553077	yes	chr21:29815001-29819267	FALSE
chr21	29817500	29818000	CD14+ Monocytes	BACH1	0.0116841	0.553077	yes	chr21:29815001-29819267	FALSE
chr21	29818000	29818500	CD14+ Monocytes	BACH1	0.0165458	0.553077	yes	chr21:29815001-29819267	FALSE
chr21	29818500	29819000	CD14+ Monocytes	BACH1	0.0115033	0.553077	yes	chr21:29815001-29819267	FALSE
chr21	29819000	29819500	CD14+ Monocytes	BACH1	-0.139782	0.553077	yes	chr21:29815001-29819267	FALSE
chr21	29819500	29820000	CD14+ Monocytes	BACH1	-0.139768	0.553077	yes	chr21:29819267-29821920	FALSE
chr21	29820000	29820500	CD14+ Monocytes	BACH1	0.01547	0.553077	yes	chr21:29819267-29821920	FALSE
chr21	29820500	29821000	CD14+ Monocytes	BACH1	-0.0141879	0.553077	yes	chr21:29819267-29821920	FALSE
chr21	29821000	29821500	CD14+ Monocytes	BACH1	-0.0994086	0.553077	yes	chr21:29819267-29821920	FALSE
chr21	29821500	29822000	CD14+ Monocytes	BACH1	0.0115033	0.553077	yes	chr21:29819267-29821920	FALSE
chr21	29822000	29822500	CD14+ Monocytes	BACH1	0.0199361	0.553077	yes	chr21:29821920-29823826	FALSE
chr21	29822500	29823000	CD14+ Monocytes	BACH1	0.0472076	0.553077	yes	chr21:29821920-29823826	FALSE
chr21	29823000	29823500	CD14+ Monocytes	BACH1	0.0473684	0.553077	yes	chr21:29821920-29823826	FALSE
chr21	29823500	29824000	CD14+ Monocytes	BACH1	0.0323279	0.553077	yes	chr21:29821920-29823826	FALSE
chr21	29824000	29824500	CD14+ Monocytes	BACH1	0.0113936	0.553077	yes	chr21:29823826-29824397	FALSE
chr21	29824500	29825000	CD14+ Monocytes	BACH1	-0.188694	0.553077	yes	chr21:29824397-29828146	FALSE
chr21	29825000	29825500	CD14+ Monocytes	BACH1	-0.0882159	0.553077	yes	chr21:29824397-29828146	FALSE
chr21	29825500	29826000	CD14+ Monocytes	BACH1	-0.600902	0.553077	yes	chr21:29824397-29828146	FALSE
chr21	29826000	29826500	CD14+ Monocytes	BACH1	-0.209129	0.553077	yes	chr21:29824397-29828146	FALSE
chr21	29826500	29827000	CD14+ Monocytes	BACH1	-0.447258	0.553077	yes	chr21:29824397-29828146	FALSE
chr21	29827000	29827500	CD14+ Monocytes	BACH1	0.133672	0.553077	yes	chr21:29824397-29828146	FALSE
chr21	29827500	29828000	CD14+ Monocytes	BACH1	0.0383213	0.553077	yes	chr21:29824397-29828146	FALSE
chr21	29828000	29828500	CD14+ Monocytes	BACH1	0.0536873	0.553077	yes	chr21:29824397-29828146	FALSE
chr21	29828500	29829000	CD14+ Monocytes	BACH1	0.0238452	0.553077	yes	chr21:29828146-29836816	FALSE
chr21	29829000	29829500	CD14+ Monocytes	BACH1	0.023918	0.553077	yes	chr21:29828146-29836816	FALSE
chr21	29829500	29830000	CD14+ Monocytes	BACH1	0.0266238	0.553077	yes	chr21:29828146-29836816	FALSE
chr21	29830000	29830500	CD14+ Monocytes	BACH1	0.040054	0.553077	yes	chr21:29828146-29836816	FALSE
chr21	29830500	29831000	CD14+ Monocytes	BACH1	0.0499916	0.553077	yes	chr21:29828146-29836816	FALSE
chr21	29831000	29831500	CD14+ Monocytes	BACH1	0.0115033	0.553077	yes	chr21:29828146-29836816	FALSE
chr21	29831500	29832000	CD14+ Monocytes	BACH1	0.0115033	0.553077	yes	chr21:29828146-29836816	FALSE
chr21	29832000	29832500	CD14+ Monocytes	BACH1	0.0132864	0.553077	yes	chr21:29828146-29836816	FALSE
chr21	29832500	29833000	CD14+ Monocytes	BACH1	0.0274912	0.553077	yes	chr21:29828146-29836816	FALSE
chr21	29833000	29833500	CD14+ Monocytes	BACH1	0.0797591	0.553077	yes	chr21:29828146-29836816	FALSE
chr21	29833500	29834000	CD14+ Monocytes	BACH1	0.0228554	0.553077	yes	chr21:29828146-29836816	FALSE
chr21	29834000	29834500	CD14+ Monocytes	BACH1	0.0115033	0.553077	yes	chr21:29828146-29836816	FALSE
chr21	29834500	29835000	CD14+ Monocytes	BACH1	0.0115033	0.553077	yes	chr21:29828146-29836816	FALSE
chr21	29835000	29835500	CD14+ Monocytes	BACH1	0.0260441	0.553077	yes	chr21:29828146-29836816	FALSE
chr21	29835500	29836000	CD14+ Monocytes	BACH1	0.033949	0.553077	yes	chr21:29828146-29836816	FALSE
chr21	29836000	29836500	CD14+ Monocytes	BACH1	0.0743846	0.553077	yes	chr21:29828146-29836816	FALSE
chr21	29836500	29837000	CD14+ Monocytes	BACH1	0.0194516	0.553077	yes	chr21:29828146-29836816	TRUE
chr21	29837000	29837500	CD14+ Monocytes	BACH1	0.0694236	0.553077	yes	chr21:29836816-29837621	TRUE
chr21	29837500	29838000	CD14+ Monocytes	BACH1	0.0931149	0.553077	yes	chr21:29836816-29837621	TRUE
chr21	29838000	29838500	CD14+ Monocytes	BACH1	0.077242	0.553077	yes	chr21:29837621-29840786	TRUE
chr21	29838500	29839000	CD14+ Monocytes	BACH1	0.0692821	0.553077	yes	chr21:29837621-29840786	TRUE
chr21	29839000	29839500	CD14+ Monocytes	BACH1	0.0292703	0.553077	yes	chr21:29837621-29840786	TRUE
chr21	29839500	29840000	CD14+ Monocytes	BACH1	0.0228248	0.553077	yes	chr21:29837621-29840786	TRUE
chr21	29840000	29840500	CD14+ Monocytes	BACH1	0.0287711	0.553077	yes	chr21:29837621-29840786	TRUE
chr21	29840500	29841000	CD14+ Monocytes	BACH1	0.0304885	0.553077	yes	chr21:29837621-29840786	TRUE
chr21	29841000	29841500	CD14+ Monocytes	BACH1	0.0390096	0.553077	yes	chr21:29840786-29841314	FALSE
chr21	29841500	29842000	CD14+ Monocytes	BACH1	0.0115033	0.553077	yes	chr21:29841314-29843638	FALSE
chr21	29842000	29842500	CD14+ Monocytes	BACH1	0.0502239	0.553077	yes	chr21:29841314-29843638	FALSE
chr21	29842500	29843000	CD14+ Monocytes	BACH1	0.0752044	0.553077	yes	chr21:29841314-29843638	FALSE
chr21	29843000	29843500	CD14+ Monocytes	BACH1	0.126654	0.553077	yes	chr21:29841314-29843638	FALSE
chr21	29843500	29844000	CD14+ Monocytes	BACH1	0.0692563	0.553077	yes	chr21:29841314-29843638	TRUE
chr21	29844000	29844500	CD14+ Monocytes	BACH1	0.0165213	0.553077	yes	chr21:29843638-29852874	TRUE
chr21	29844500	29845000	CD14+ Monocytes	BACH1	0.0115033	0.553077	yes	chr21:29843638-29852874	TRUE
chr21	29845000	29845500	CD14+ Monocytes	BACH1	0.0115033	0.553077	yes	chr21:29843638-29852874	TRUE
chr21	29845500	29846000	CD14+ Monocytes	BACH1	-0.148277	0.553077	yes	chr21:29843638-29852874	TRUE
chr21	29846000	29846500	CD14+ Monocytes	BACH1	-0.575203	0.553077	yes	chr21:29843638-29852874	TRUE
chr21	29846500	29847000	CD14+ Monocytes	BACH1	0.11605	0.553077	yes	chr21:29843638-29852874	TRUE
chr21	29847000	29847500	CD14+ Monocytes	BACH1	0.023755	0.553077	yes	chr21:29843638-29852874	TRUE
chr21	29847500	29848000	CD14+ Monocytes	BACH1	0.096635	0.553077	yes	chr21:29843638-29852874	TRUE
chr21	29848000	29848500	CD14+ Monocytes	BACH1	0.0293218	0.553077	yes	chr21:29843638-29852874	TRUE
chr21	29848500	29849000	CD14+ Monocytes	BACH1	0.0242058	0.553077	yes	chr21:29843638-29852874	TRUE
chr21	29849000	29849500	CD14+ Monocytes	BACH1	0.0219404	0.553077	yes	chr21:29843638-29852874	TRUE
chr21	29849500	29850000	CD14+ Monocytes	BACH1	0.552127	0.553077	yes	chr21:29843638-29852874	TRUE
chr21	29850000	29850500	CD14+ Monocytes	BACH1	0.058396	0.553077	yes	chr21:29843638-29852874	TRUE
chr21	29850500	29851000	CD14+ Monocytes	BACH1	0.032447	0.553077	yes	chr21:29843638-29852874	TRUE
chr21	29851000	29851500	CD14+ Monocytes	BACH1	0.0115033	0.553077	yes	chr21:29843638-29852874	TRUE
chr21	29851500	29852000	CD14+ Monocytes	BACH1	0.0115033	0.553077	yes	chr21:29843638-29852874	TRUE
chr21	29852000	29852500	CD14+ Monocytes	BACH1	0.0115033	0.553077	yes	chr21:29843638-29852874	TRUE
chr21	29852500	29853000	CD14+ Monocytes	BACH1	0.0115033	0.553077	yes	chr21:29843638-29852874	TRUE
chr21	29853000	29853500	CD14+ Monocytes	BACH1	0.0115033	0.553077	yes	chr21:29852973-29853198	TRUE
chr21	29853500	29854000	CD14+ Monocytes	BACH1	0.0115033	0.553077	yes	chr21:29853198-29863201	TRUE
chr21	29854000	29854500	CD14+ Monocytes	BACH1	0.0751035	0.553077	yes	chr21:29853198-29863201	TRUE
chr21	29854500	29855000	CD14+ Monocytes	BACH1	0.0793781	0.553077	yes	chr21:29853198-29863201	TRUE
chr21	29855000	29855500	CD14+ Monocytes	BACH1	0.0266118	0.553077	yes	chr21:29853198-29863201	TRUE
chr21	29855500	29856000	CD14+ Monocytes	BACH1	0.0129945	0.553077	yes	chr21:29853198-29863201	TRUE
chr21	29856000	29856500	CD14+ Monocytes	BACH1	0.0165973	0.553077	yes	chr21:29853198-29863201	TRUE
chr21	29856500	29857000	CD14+ Monocytes	BACH1	0.0708647	0.553077	yes	chr21:29853198-29863201	TRUE
chr21	29857000	29857500	CD14+ Monocytes	BACH1	0.0957805	0.553077	yes	chr21:29853198-29863201	TRUE
chr21	29857500	29858000	CD14+ Monocytes	BACH1	0.0115033	0.553077	yes	chr21:29853198-29863201	TRUE
chr21	29858000	29858500	CD14+ Monocytes	BACH1	0.0321753	0.553077	yes	chr21:29853198-29863201	TRUE
chr21	29858500	29859000	CD14+ Monocytes	BACH1	0.0115033	0.553077	yes	chr21:29853198-29863201	TRUE
chr21	29859000	29859500	CD14+ Monocytes	BACH1	0.0970261	0.553077	yes	chr21:29853198-29863201	TRUE
chr21	29859500	29860000	CD14+ Monocytes	BACH1	0.0129157	0.553077	yes	chr21:29853198-29863201	TRUE
chr21	29860000	29860500	CD14+ Monocytes	BACH1	0.201684	0.553077	yes	chr21:29853198-29863201	TRUE
chr21	29860500	29861000	CD14+ Monocytes	BACH1	0.0217249	0.553077	yes	chr21:29853198-29863201	TRUE
chr21	29861000	29861500	CD14+ Monocytes	BACH1	0.040564	0.553077	yes	chr21:29853198-29863201	TRUE
chr21	29861500	29862000	CD14+ Monocytes	BACH1	0.0168364	0.553077	yes	chr21:29853198-29863201	TRUE
chr21	29862000	29862500	CD14+ Monocytes	BACH1	0.0129185	0.553077	yes	chr21:29853198-29863201	TRUE
chr21	29862500	29863000	CD14+ Monocytes	BACH1	0.0115033	0.553077	yes	chr21:29853198-29863201	TRUE
chr21	29863000	29863500	CD14+ Monocytes	BACH1	0.0148109	0.553077	yes	chr21:29853198-29863201	TRUE
chr21	29863500	29864000	CD14+ Monocytes	BACH1	0.0115033	0.553077	yes	chr21:29863201-29867320	FALSE
chr21	29864000	29864500	CD14+ Monocytes	BACH1	0.0115033	0.553077	yes	chr21:29863201-29867320	FALSE
chr21	29864500	29865000	CD14+ Monocytes	BACH1	0.0454324	0.553077	yes	chr21:29863201-29867320	FALSE
chr21	29865000	29865500	CD14+ Monocytes	BACH1	0.045287	0.553077	yes	chr21:29863201-29867320	FALSE
chr21	29865500	29866000	CD14+ Monocytes	BACH1	0.0115033	0.553077	yes	chr21:29863201-29867320	FALSE
chr21	29866000	29866500	CD14+ Monocytes	BACH1	0.0115033	0.553077	yes	chr21:29863201-29867320	FALSE
chr21	29866500	29867000	CD14+ Monocytes	BACH1	0.0480537	0.553077	yes	chr21:29863201-29867320	FALSE
chr21	29867000	29867500	CD14+ Monocytes	BACH1	0.0338018	0.553077	yes	chr21:29863201-29867320	FALSE
chr21	29867500	29868000	CD14+ Monocytes	BACH1	0.0338687	0.553077	yes	chr21:29867320-29868714	FALSE
chr21	29868000	29868500	CD14+ Monocytes	BACH1	0.0115033	0.553077	yes	chr21:29867320-29868714	FALSE
chr21	29868500	29869000	CD14+ Monocytes	BACH1	0.0115033	0.553077	yes	chr21:29867320-29868714	FALSE
chr21	29869000	29869500	CD14+ Monocytes	BACH1	0.015634	0.553077	yes	chr21:29868714-29871172	FALSE
chr21	29869500	29870000	CD14+ Monocytes	BACH1	0.0132951	0.553077	yes	chr21:29868714-29871172	FALSE
chr21	29870000	29870500	CD14+ Monocytes	BACH1	0.0115033	0.553077	yes	chr21:29868714-29871172	FALSE
chr21	29870500	29871000	CD14+ Monocytes	BACH1	0.109184	0.553077	yes	chr21:29868714-29871172	FALSE
chr21	29871000	29871500	CD14+ Monocytes	BACH1	0.0295039	0.553077	yes	chr21:29868714-29871172	FALSE
chr21	29871500	29872000	CD14+ Monocytes	BACH1	0.185505	0.553077	yes	chr21:29871172-29872724	FALSE
chr21	29872000	29872500	CD14+ Monocytes	BACH1	0.0158134	0.553077	yes	chr21:29871172-29872724	FALSE
chr21	29872500	29873000	CD14+ Monocytes	BACH1	0.0117708	0.553077	yes	chr21:29871172-29872724	FALSE
chr21	29873000	29873500	CD14+ Monocytes	BACH1	0.0116444	0.553077	yes	chr21:29872724-29873271	FALSE
chr21	29873500	29874000	CD14+ Monocytes	BACH1	0.0367497	0.553077	yes	chr21:29873271-29874529	FALSE
chr21	29874000	29874500	CD14+ Monocytes	BACH1	0.0244153	0.553077	yes	chr21:29873271-29874529	FALSE
chr21	29874500	29875000	CD14+ Monocytes	BACH1	0.0115033	0.553077	yes	chr21:29873271-29874529	FALSE
chr21	29875000	29875500	CD14+ Monocytes	BACH1	0.0247691	0.553077	yes	chr21:29874529-29877732	FALSE
chr21	29875500	29876000	CD14+ Monocytes	BACH1	0.0247878	0.553077	yes	chr21:29874529-29877732	FALSE
chr21	29876000	29876500	CD14+ Monocytes	BACH1	0.0115033	0.553077	yes	chr21:29874529-29877732	FALSE
chr21	29876500	29877000	CD14+ Monocytes	BACH1	0.0115033	0.553077	yes	chr21:29874529-29877732	FALSE
chr21	29877000	29877500	CD14+ Monocytes	BACH1	0.0310483	0.553077	yes	chr21:29874529-29877732	FALSE
chr21	29877500	29878000	CD14+ Monocytes	BACH1	0.0269975	0.553077	yes	chr21:29874529-29877732	FALSE
chr21	29878000	29878500	CD14+ Monocytes	BACH1	0.0499994	0.553077	yes	chr21:29877732-29879112	FALSE
chr21	29878500	29879000	CD14+ Monocytes	BACH1	0.0115033	0.553077	yes	chr21:29877732-29879112	FALSE
chr21	29879000	29879500	CD14+ Monocytes	BACH1	0.0909384	0.553077	yes	chr21:29877732-29879112	FALSE
chr21	29879500	29880000	CD14+ Monocytes	BACH1	0.0115033	0.553077	yes	chr21:29879112-29882637	FALSE
chr21	29880000	29880500	CD14+ Monocytes	BACH1	0.0147641	0.553077	yes	chr21:29879112-29882637	FALSE
chr21	29880500	29881000	CD14+ Monocytes	BACH1	0.014735	0.553077	yes	chr21:29879112-29882637	FALSE
chr12	10122000	10122500	CD8 Naive	KLRK1	-0.0344922	0.457061	no
chr12	10122500	10123000	CD8 Naive	KLRK1	-0.0344922	0.457061	no
chr12	10123000	10123500	CD8 Naive	KLRK1	-0.0344922	0.457061	no
chr12	10123500	10124000	CD8 Naive	KLRK1	-0.035709	0.457061	no
chr12	10124000	10124500	CD8 Naive	KLRK1	-0.0344922	0.457061	no
chr12	10124500	10125000	CD8 Naive	KLRK1	-0.0344922	0.457061	no
chr12	10125000	10125500	CD8 Naive	KLRK1	-0.0344922	0.457061	no
chr12	10125500	10126000	CD8 Naive	KLRK1	-0.0344922	0.457061	no
chr12	10126000	10126500	CD8 Naive	KLRK1	-0.0344922	0.457061	no
chr12	10126500	10127000	CD8 Naive	KLRK1	-0.0344922	0.457061	no
chr12	10127000	10127500	CD8 Naive	KLRK1	-0.0344922	0.457061	no
chr12	10127500	10128000	CD8 Naive	KLRK1	-0.0344922	0.457061	no
chr12	10128000	10128500	CD8 Naive	KLRK1	-0.0344922	0.457061	no
chr12	10128500	10129000	CD8 Naive	KLRK1	-0.0344922	0.457061	no
chr12	10129000	10129500	CD8 Naive	KLRK1	-0.0344922	0.457061	no
chr12	10129500	10130000	CD8 Naive	KLRK1	-0.0344922	0.457061	no
chr12	10130000	10130500	CD8 Naive	KLRK1	-0.0344922	0.457061	yes	chr12:10130220-10141287	FALSE
chr12	10130500	10131000	CD8 Naive	KLRK1	-0.0344922	0.457061	yes	chr12:10130220-10141287	FALSE
chr12	10131000	10131500	CD8 Naive	KLRK1	-0.0344922	0.457061	yes	chr12:10130220-10141287	FALSE
chr12	10131500	10132000	CD8 Naive	KLRK1	-0.0344922	0.457061	yes	chr12:10130220-10141287	FALSE
chr12	10132000	10132500	CD8 Naive	KLRK1	-0.0344922	0.457061	yes	chr12:10130220-10141287	FALSE
chr12	10132500	10133000	CD8 Naive	KLRK1	-0.0343404	0.457061	yes	chr12:10130220-10141287	FALSE
chr12	10133000	10133500	CD8 Naive	KLRK1	-0.0344922	0.457061	yes	chr12:10130220-10141287	FALSE
chr12	10133500	10134000	CD8 Naive	KLRK1	-0.0337322	0.457061	yes	chr12:10130220-10141287	FALSE
chr12	10134000	10134500	CD8 Naive	KLRK1	-0.0344922	0.457061	yes	chr12:10130220-10141287	FALSE
chr12	10134500	10135000	CD8 Naive	KLRK1	-0.0344922	0.457061	yes	chr12:10130220-10141287	FALSE
chr12	10135000	10135500	CD8 Naive	KLRK1	-0.0631786	0.457061	yes	chr12:10130220-10141287	FALSE
chr12	10135500	10136000	CD8 Naive	KLRK1	-0.0344922	0.457061	yes	chr12:10130220-10141287	FALSE
chr12	10136000	10136500	CD8 Naive	KLRK1	-0.0344922	0.457061	yes	chr12:10130220-10141287	FALSE
chr12	10136500	10137000	CD8 Naive	KLRK1	-0.0344922	0.457061	yes	chr12:10130220-10141287	FALSE
chr12	10137000	10137500	CD8 Naive	KLRK1	-0.0344922	0.457061	yes	chr12:10130220-10141287	FALSE
chr12	10137500	10138000	CD8 Naive	KLRK1	-0.0344922	0.457061	yes	chr12:10130220-10141287	FALSE
chr12	10138000	10138500	CD8 Naive	KLRK1	-0.0344922	0.457061	yes	chr12:10130220-10141287	FALSE
chr12	10138500	10139000	CD8 Naive	KLRK1	-0.0344922	0.457061	yes	chr12:10130220-10141287	FALSE
chr12	10139000	10139500	CD8 Naive	KLRK1	-0.0344922	0.457061	yes	chr12:10130220-10141287	FALSE
chr12	10139500	10140000	CD8 Naive	KLRK1	-0.0344922	0.457061	yes	chr12:10130220-10141287	FALSE
chr12	10140000	10140500	CD8 Naive	KLRK1	-0.0344922	0.457061	yes	chr12:10130220-10141287	FALSE
chr12	10140500	10141000	CD8 Naive	KLRK1	-0.0347486	0.457061	yes	chr12:10130220-10141287	FALSE
chr12	10141000	10141500	CD8 Naive	KLRK1	-0.0344922	0.457061	yes	chr12:10130220-10141287	FALSE
chr12	10141500	10142000	CD8 Naive	KLRK1	-0.0344922	0.457061	yes	chr12:10141287-10143565	FALSE
chr12	10142000	10142500	CD8 Naive	KLRK1	-0.0344922	0.457061	yes	chr12:10141287-10143565	FALSE
chr12	10142500	10143000	CD8 Naive	KLRK1	-0.034441	0.457061	yes	chr12:10141287-10143565	FALSE
chr12	10143000	10143500	CD8 Naive	KLRK1	-0.0342458	0.457061	yes	chr12:10141287-10143565	FALSE
chr12	10143500	10144000	CD8 Naive	KLRK1	-0.0344922	0.457061	yes	chr12:10141287-10143565	FALSE
chr12	10144000	10144500	CD8 Naive	KLRK1	-0.0253567	0.457061	yes	chr12:10143565-10150118	FALSE
chr12	10144500	10145000	CD8 Naive	KLRK1	-0.0343708	0.457061	yes	chr12:10143565-10150118	FALSE
chr12	10145000	10145500	CD8 Naive	KLRK1	-0.0343385	0.457061	yes	chr12:10143565-10150118	FALSE
chr12	10145500	10146000	CD8 Naive	KLRK1	-0.0333979	0.457061	yes	chr12:10143565-10150118	FALSE
chr12	10146000	10146500	CD8 Naive	KLRK1	-0.0344922	0.457061	yes	chr12:10143565-10150118	FALSE
chr12	10146500	10147000	CD8 Naive	KLRK1	-0.0344922	0.457061	yes	chr12:10143565-10150118	FALSE
chr12	10147000	10147500	CD8 Naive	KLRK1	-0.0344922	0.457061	yes	chr12:10143565-10150118	FALSE
chr12	10147500	10148000	CD8 Naive	KLRK1	-0.0636287	0.457061	yes	chr12:10143565-10150118	FALSE
chr12	10148000	10148500	CD8 Naive	KLRK1	-0.0344922	0.457061	yes	chr12:10143565-10150118	FALSE
chr12	10148500	10149000	CD8 Naive	KLRK1	-0.0324099	0.457061	yes	chr12:10143565-10150118	FALSE
chr12	10149000	10149500	CD8 Naive	KLRK1	-0.0344922	0.457061	yes	chr12:10143565-10150118	FALSE
chr12	10149500	10150000	CD8 Naive	KLRK1	-0.0344449	0.457061	yes	chr12:10143565-10150118	FALSE
chr12	10150000	10150500	CD8 Naive	KLRK1	-0.0344922	0.457061	yes	chr12:10143565-10150118	FALSE
chr12	10150500	10151000	CD8 Naive	KLRK1	-0.0344922	0.457061	yes	chr12:10150118-10151763	FALSE
chr12	10151000	10151500	CD8 Naive	KLRK1	-0.00962122	0.457061	yes	chr12:10150118-10151763	FALSE
chr12	10151500	10152000	CD8 Naive	KLRK1	-0.0344795	0.457061	yes	chr12:10150118-10151763	FALSE
chr12	10152000	10152500	CD8 Naive	KLRK1	-0.0344283	0.457061	yes	chr12:10151763-10155722	FALSE
chr12	10152500	10153000	CD8 Naive	KLRK1	-0.0344911	0.457061	yes	chr12:10151763-10155722	FALSE
chr12	10153000	10153500	CD8 Naive	KLRK1	-0.0356806	0.457061	yes	chr12:10151763-10155722	FALSE
chr12	10153500	10154000	CD8 Naive	KLRK1	-0.0381832	0.457061	yes	chr12:10151763-10155722	FALSE
chr12	10154000	10154500	CD8 Naive	KLRK1	-0.0344922	0.457061	yes	chr12:10151763-10155722	FALSE
chr12	10154500	10155000	CD8 Naive	KLRK1	-0.0334079	0.457061	yes	chr12:10151763-10155722	FALSE
chr12	10155000	10155500	CD8 Naive	KLRK1	-0.0338235	0.457061	yes	chr12:10151763-10155722	FALSE
chr12	10155500	10156000	CD8 Naive	KLRK1	-0.0388599	0.457061	yes	chr12:10151763-10155722	FALSE
chr12	10156000	10156500	CD8 Naive	KLRK1	-0.0344922	0.457061	yes	chr12:10155722-10157711	FALSE
chr12	10156500	10157000	CD8 Naive	KLRK1	-0.0344922	0.457061	yes	chr12:10155722-10157711	FALSE
chr12	10157000	10157500	CD8 Naive	KLRK1	-0.00511361	0.457061	yes	chr12:10155722-10157711	FALSE
chr12	10157500	10158000	CD8 Naive	KLRK1	-0.0484727	0.457061	yes	chr12:10155722-10157711	FALSE
chr12	10158000	10158500	CD8 Naive	KLRK1	-0.0344744	0.457061	yes	chr12:10157711-10158744	FALSE
chr12	10158500	10159000	CD8 Naive	KLRK1	-0.0345502	0.457061	yes	chr12:10157711-10158744	FALSE
chr12	10159000	10159500	CD8 Naive	KLRK1	-0.0344922	0.457061	yes	chr12:10158744-10159597	FALSE
chr12	10159500	10160000	CD8 Naive	KLRK1	-0.0331028	0.457061	yes	chr12:10158744-10159597	FALSE
chr12	10160000	10160500	CD8 Naive	KLRK1	-0.0344766	0.457061	yes	chr12:10159659-10160231	FALSE
chr12	10160500	10161000	CD8 Naive	KLRK1	-0.0343752	0.457061	yes	chr12:10160231-10162480	FALSE
chr12	10161000	10161500	CD8 Naive	KLRK1	-0.0344922	0.457061	yes	chr12:10160231-10162480	FALSE
chr12	10161500	10162000	CD8 Naive	KLRK1	-0.034376	0.457061	yes	chr12:10160231-10162480	FALSE
chr12	10162000	10162500	CD8 Naive	KLRK1	-0.0344922	0.457061	yes	chr12:10160231-10162480	FALSE
chr12	10162500	10163000	CD8 Naive	KLRK1	-0.0343952	0.457061	yes	chr12:10162480-10164491	FALSE
chr12	10163000	10163500	CD8 Naive	KLRK1	-0.0344922	0.457061	yes	chr12:10162480-10164491	FALSE
chr12	10163500	10164000	CD8 Naive	KLRK1	-0.0344922	0.457061	yes	chr12:10162480-10164491	FALSE
chr12	10164000	10164500	CD8 Naive	KLRK1	-0.0344841	0.457061	yes	chr12:10162480-10164491	FALSE
chr12	10164500	10165000	CD8 Naive	KLRK1	-0.0344799	0.457061	yes	chr12:10164491-10166147	FALSE
chr12	10165000	10165500	CD8 Naive	KLRK1	-0.0322941	0.457061	yes	chr12:10164491-10166147	FALSE
chr12	10165500	10166000	CD8 Naive	KLRK1	-0.0344922	0.457061	yes	chr12:10164491-10166147	FALSE
chr12	10166000	10166500	CD8 Naive	KLRK1	-0.0325109	0.457061	yes	chr12:10164491-10166147	FALSE
chr12	10166500	10167000	CD8 Naive	KLRK1	-0.0344922	0.457061	yes	chr12:10166147-10166672	FALSE
chr12	10167000	10167500	CD8 Naive	KLRK1	-0.0344922	0.457061	yes	chr12:10166854-10169478	FALSE
chr12	10167500	10168000	CD8 Naive	KLRK1	-0.0344922	0.457061	yes	chr12:10166854-10169478	FALSE
chr12	10168000	10168500	CD8 Naive	KLRK1	-0.0344922	0.457061	yes	chr12:10166854-10169478	FALSE
chr12	10168500	10169000	CD8 Naive	KLRK1	-0.0344878	0.457061	yes	chr12:10166854-10169478	FALSE
chr12	10169000	10169500	CD8 Naive	KLRK1	-0.0344922	0.457061	yes	chr12:10166854-10169478	FALSE
chr12	10169500	10170000	CD8 Naive	KLRK1	-0.0344922	0.457061	yes	chr12:10169478-10169645	FALSE
chr12	10170000	10170500	CD8 Naive	KLRK1	-0.0344922	0.457061	yes	chr12:10169645-10172924	FALSE
chr12	10170500	10171000	CD8 Naive	KLRK1	-0.0326512	0.457061	yes	chr12:10169645-10172924	FALSE
chr12	10171000	10171500	CD8 Naive	KLRK1	-0.0342738	0.457061	yes	chr12:10169645-10172924	FALSE
chr12	10171500	10172000	CD8 Naive	KLRK1	-0.0344922	0.457061	yes	chr12:10169645-10172924	FALSE
chr12	10172000	10172500	CD8 Naive	KLRK1	-0.0344922	0.457061	yes	chr12:10169645-10172924	FALSE
chr12	10172500	10173000	CD8 Naive	KLRK1	-0.0344922	0.457061	yes	chr12:10169645-10172924	FALSE
chr12	10173000	10173500	CD8 Naive	KLRK1	-0.0344922	0.457061	yes	chr12:10173000-10174506	FALSE
chr12	10173500	10174000	CD8 Naive	KLRK1	-0.0344922	0.457061	yes	chr12:10173000-10174506	FALSE
chr12	10174000	10174500	CD8 Naive	KLRK1	-0.0344922	0.457061	yes	chr12:10173000-10174506	FALSE
chr12	10174500	10175000	CD8 Naive	KLRK1	-0.0344922	0.457061	yes	chr12:10173000-10174506	FALSE
chr12	10175000	10175500	CD8 Naive	KLRK1	-0.0337236	0.457061	yes	chr12:10174506-10175295	FALSE
chr12	10175500	10176000	CD8 Naive	KLRK1	-0.0293919	0.457061	yes	chr12:10175295-10176056	FALSE
chr12	10176000	10176500	CD8 Naive	KLRK1	-0.0314253	0.457061	yes	chr12:10175295-10176056	FALSE
chr12	10176500	10177000	CD8 Naive	KLRK1	-0.0316437	0.457061	yes	chr12:10176056-10205559	FALSE
chr12	10177000	10177500	CD8 Naive	KLRK1	-0.520204	0.457061	yes	chr12:10176056-10205559	FALSE
chr12	10177500	10178000	CD8 Naive	KLRK1	-0.0310384	0.457061	yes	chr12:10176056-10205559	FALSE
chr12	10178000	10178500	CD8 Naive	KLRK1	-0.0344922	0.457061	yes	chr12:10176056-10205559	FALSE
chr12	10178500	10179000	CD8 Naive	KLRK1	-0.0344922	0.457061	yes	chr12:10176056-10205559	FALSE
chr12	10179000	10179500	CD8 Naive	KLRK1	-0.0344922	0.457061	yes	chr12:10176056-10205559	FALSE
chr12	10179500	10180000	CD8 Naive	KLRK1	-0.034628	0.457061	yes	chr12:10176056-10205559	FALSE
chr12	10180000	10180500	CD8 Naive	KLRK1	-0.0344922	0.457061	yes	chr12:10176056-10205559	FALSE
chr12	10180500	10181000	CD8 Naive	KLRK1	-0.0344922	0.457061	yes	chr12:10176056-10205559	FALSE
chr12	10181000	10181500	CD8 Naive	KLRK1	-0.0344922	0.457061	yes	chr12:10176056-10205559	FALSE
chr12	10181500	10182000	CD8 Naive	KLRK1	-0.0231325	0.457061	yes	chr12:10176056-10205559	FALSE
chr12	10182000	10182500	CD8 Naive	KLRK1	-0.0344922	0.457061	yes	chr12:10176056-10205559	FALSE
chr12	10182500	10183000	CD8 Naive	KLRK1	-0.0344922	0.457061	yes	chr12:10176056-10205559	FALSE
chr12	10183000	10183500	CD8 Naive	KLRK1	-0.034522	0.457061	yes	chr12:10176056-10205559	FALSE
chr12	10183500	10184000	CD8 Naive	KLRK1	-0.0344922	0.457061	yes	chr12:10176056-10205559	FALSE
chr12	10184000	10184500	CD8 Naive	KLRK1	-0.0345691	0.457061	yes	chr12:10176056-10205559	FALSE
chr12	10184500	10185000	CD8 Naive	KLRK1	-0.0347197	0.457061	yes	chr12:10176056-10205559	FALSE
chr12	10185000	10185500	CD8 Naive	KLRK1	-0.0344922	0.457061	yes	chr12:10176056-10205559	FALSE
chr12	10185500	10186000	CD8 Naive	KLRK1	-0.0344922	0.457061	yes	chr12:10176056-10205559	FALSE
chr12	10186000	10186500	CD8 Naive	KLRK1	-0.0344922	0.457061	yes	chr12:10176056-10205559	FALSE
chr12	10186500	10187000	CD8 Naive	KLRK1	-0.0748264	0.457061	yes	chr12:10176056-10205559	FALSE
chr12	10187000	10187500	CD8 Naive	KLRK1	-0.0849526	0.457061	yes	chr12:10176056-10205559	FALSE
chr12	10187500	10188000	CD8 Naive	KLRK1	-0.0344922	0.457061	yes	chr12:10176056-10205559	FALSE
chr12	10188000	10188500	CD8 Naive	KLRK1	-0.0344922	0.457061	yes	chr12:10176056-10205559	FALSE
chr12	10188500	10189000	CD8 Naive	KLRK1	-0.0328622	0.457061	yes	chr12:10176056-10205559	FALSE
chr12	10189000	10189500	CD8 Naive	KLRK1	-0.0342566	0.457061	yes	chr12:10176056-10205559	FALSE
chr12	10189500	10190000	CD8 Naive	KLRK1	-0.0344922	0.457061	yes	chr12:10176056-10205559	FALSE
chr12	10190000	10190500	CD8 Naive	KLRK1	-0.0656164	0.457061	yes	chr12:10176056-10205559	FALSE
chr12	10190500	10191000	CD8 Naive	KLRK1	-0.0344373	0.457061	yes	chr12:10176056-10205559	FALSE
chr12	10191000	10191500	CD8 Naive	KLRK1	-0.0345187	0.457061	yes	chr12:10176056-10205559	FALSE
chr12	10191500	10192000	CD8 Naive	KLRK1	-0.0344922	0.457061	yes	chr12:10176056-10205559	FALSE
chr12	10192000	10192500	CD8 Naive	KLRK1	-0.0344922	0.457061	yes	chr12:10176056-10205559	FALSE
chr12	10192500	10193000	CD8 Naive	KLRK1	-0.0286383	0.457061	yes	chr12:10176056-10205559	FALSE
chr12	10193000	10193500	CD8 Naive	KLRK1	-0.0343972	0.457061	yes	chr12:10176056-10205559	FALSE
chr12	10193500	10194000	CD8 Naive	KLRK1	-0.0344922	0.457061	yes	chr12:10176056-10205559	FALSE
chr12	10194000	10194500	CD8 Naive	KLRK1	-0.264555	0.457061	yes	chr12:10176056-10205559	FALSE
chr12	10194500	10195000	CD8 Naive	KLRK1	-0.0343834	0.457061	yes	chr12:10176056-10205559	FALSE
chr12	10195000	10195500	CD8 Naive	KLRK1	-0.0344922	0.457061	yes	chr12:10176056-10205559	FALSE
chr12	10195500	10196000	CD8 Naive	KLRK1	-0.061074	0.457061	yes	chr12:10176056-10205559	FALSE
chr12	10196000	10196500	CD8 Naive	KLRK1	-0.740596	0.457061	yes	chr12:10176056-10205559	FALSE
chr12	10196500	10197000	CD8 Naive	KLRK1	-0.032096	0.457061	yes	chr12:10176056-10205559	FALSE
chr12	10197000	10197500	CD8 Naive	KLRK1	-0.0349523	0.457061	yes	chr12:10176056-10205559	FALSE
chr12	10197500	10198000	CD8 Naive	KLRK1	-0.0857627	0.457061	yes	chr12:10176056-10205559	FALSE
chr12	10198000	10198500	CD8 Naive	KLRK1	0.0113371	0.457061	yes	chr12:10176056-10205559	FALSE
chr12	10198500	10199000	CD8 Naive	KLRK1	0.0210119	0.457061	yes	chr12:10176056-10205559	FALSE
chr12	10199000	10199500	CD8 Naive	KLRK1	-0.031112	0.457061	yes	chr12:10176056-10205559	FALSE
chr12	10199500	10200000	CD8 Naive	KLRK1	-0.0320156	0.457061	yes	chr12:10176056-10205559	FALSE
chr12	10200000	10200500	CD8 Naive	KLRK1	-0.0315064	0.457061	yes	chr12:10176056-10205559	FALSE
chr12	10200500	10201000	CD8 Naive	KLRK1	-0.0344241	0.457061	yes	chr12:10176056-10205559	FALSE
chr12	10201000	10201500	CD8 Naive	KLRK1	-0.0344922	0.457061	yes	chr12:10176056-10205559	FALSE
chr12	10201500	10202000	CD8 Naive	KLRK1	-0.215142	0.457061	yes	chr12:10176056-10205559	FALSE
chr12	10202000	10202500	CD8 Naive	KLRK1	-0.0451969	0.457061	yes	chr12:10176056-10205559	FALSE
chr12	10202500	10203000	CD8 Naive	KLRK1	-0.0313441	0.457061	yes	chr12:10176056-10205559	FALSE
chr12	10203000	10203500	CD8 Naive	KLRK1	-0.0344922	0.457061	yes	chr12:10176056-10205559	FALSE
chr12	10203500	10204000	CD8 Naive	KLRK1	-0.00168408	0.457061	yes	chr12:10176056-10205559	FALSE
chr12	10204000	10204500	CD8 Naive	KLRK1	-0.0433028	0.457061	yes	chr12:10176056-10205559	FALSE
chr12	10204500	10205000	CD8 Naive	KLRK1	-0.0344922	0.457061	yes	chr12:10176056-10205559	FALSE
chr12	10205000	10205500	CD8 Naive	KLRK1	-0.0183651	0.457061	yes	chr12:10176056-10205559	FALSE
chr12	10205500	10206000	CD8 Naive	KLRK1	-0.018068	0.457061	yes	chr12:10176056-10205559	FALSE
chr12	10206000	10206500	CD8 Naive	KLRK1	-0.0341444	0.457061	yes	chr12:10205559-10208609	FALSE
chr12	10206500	10207000	CD8 Naive	KLRK1	-0.0343992	0.457061	yes	chr12:10205559-10208609	FALSE
chr12	10207000	10207500	CD8 Naive	KLRK1	-0.0291195	0.457061	yes	chr12:10205559-10208609	FALSE
chr12	10207500	10208000	CD8 Naive	KLRK1	-0.0344922	0.457061	yes	chr12:10205559-10208609	FALSE
chr12	10208000	10208500	CD8 Naive	KLRK1	-0.0340684	0.457061	yes	chr12:10205559-10208609	FALSE
chr12	10208500	10209000	CD8 Naive	KLRK1	-0.0121431	0.457061	yes	chr12:10205559-10208609	FALSE
chr12	10209000	10209500	CD8 Naive	KLRK1	-0.0377721	0.457061	yes	chr12:10208609-10223739	FALSE
chr12	10209500	10210000	CD8 Naive	KLRK1	-0.0758756	0.457061	yes	chr12:10208609-10223739	FALSE
chr12	10210000	10210500	CD8 Naive	KLRK1	-0.0259417	0.457061	yes	chr12:10208609-10223739	FALSE
chr12	10210500	10211000	CD8 Naive	KLRK1	-0.163787	0.457061	yes	chr12:10208609-10223739	FALSE
chr12	10211000	10211500	CD8 Naive	KLRK1	-0.0293056	0.457061	yes	chr12:10208609-10223739	FALSE
chr12	10211500	10212000	CD8 Naive	KLRK1	-0.059702	0.457061	yes	chr12:10208609-10223739	FALSE
chr12	10212000	10212500	CD8 Naive	KLRK1	-0.034569	0.457061	yes	chr12:10208609-10223739	FALSE
chr12	10212500	10213000	CD8 Naive	KLRK1	-0.0441981	0.457061	yes	chr12:10208609-10223739	FALSE
chr12	10213000	10213500	CD8 Naive	KLRK1	-1.1486	0.457061	yes	chr12:10208609-10223739	FALSE
chr12	10213500	10214000	CD8 Naive	KLRK1	-0.577433	0.457061	yes	chr12:10208609-10223739	FALSE
chr12	10214000	10214500	CD8 Naive	KLRK1	-0.0184035	0.457061	yes	chr12:10208609-10223739	FALSE
chr12	10214500	10215000	CD8 Naive	KLRK1	-0.0344814	0.457061	yes	chr12:10208609-10223739	FALSE
chr12	10215000	10215500	CD8 Naive	KLRK1	-0.035116	0.457061	yes	chr12:10208609-10223739	FALSE
chr12	10215500	10216000	CD8 Naive	KLRK1	-0.0392566	0.457061	yes	chr12:10208609-10223739	FALSE
chr12	10216000	10216500	CD8 Naive	KLRK1	-0.101459	0.457061	yes	chr12:10208609-10223739	FALSE
chr12	10216500	10217000	CD8 Naive	KLRK1	-0.0307247	0.457061	yes	chr12:10208609-10223739	FALSE
chr12	10217000	10217500	CD8 Naive	KLRK1	-0.0344922	0.457061	yes	chr12:10208609-10223739	FALSE
chr12	10217500	10218000	CD8 Naive	KLRK1	-0.0336818	0.457061	yes	chr12:10208609-10223739	FALSE
chr12	10218000	10218500	CD8 Naive	KLRK1	-0.0432961	0.457061	yes	chr12:10208609-10223739	FALSE
chr12	10218500	10219000	CD8 Naive	KLRK1	-0.0363235	0.457061	yes	chr12:10208609-10223739	FALSE
chr12	10219000	10219500	CD8 Naive	KLRK1	-0.0346012	0.457061	yes	chr12:10208609-10223739	FALSE
chr12	10219500	10220000	CD8 Naive	KLRK1	-0.0349261	0.457061	yes	chr12:10208609-10223739	FALSE
chr12	10220000	10220500	CD8 Naive	KLRK1	-0.0434533	0.457061	yes	chr12:10208609-10223739	FALSE
chr12	10220500	10221000	CD8 Naive	KLRK1	-0.0346453	0.457061	yes	chr12:10208609-10223739	FALSE
chr12	10221000	10221500	CD8 Naive	KLRK1	-0.0344922	0.457061	yes	chr12:10208609-10223739	FALSE
chr12	10221500	10222000	CD8 Naive	KLRK1	-0.0371917	0.457061	yes	chr12:10208609-10223739	FALSE
chr12	10222000	10222500	CD8 Naive	KLRK1	-0.0201778	0.457061	yes	chr12:10208609-10223739	FALSE
chr12	10222500	10223000	CD8 Naive	KLRK1	-0.0349566	0.457061	yes	chr12:10208609-10223739	FALSE
chr12	10223000	10223500	CD8 Naive	KLRK1	-0.0344925	0.457061	yes	chr12:10208609-10223739	FALSE
chr12	10223500	10224000	CD8 Naive	KLRK1	-0.0347902	0.457061	yes	chr12:10208609-10223739	FALSE
chr12	10224000	10224500	CD8 Naive	KLRK1	-0.0436993	0.457061	yes	chr12:10223739-10224893	FALSE
chr12	10224500	10225000	CD8 Naive	KLRK1	0.241021	0.457061	yes	chr12:10223739-10224893	FALSE
chr12	10225000	10225500	CD8 Naive	KLRK1	-0.0255522	0.457061	yes	chr12:10224893-10226276	FALSE
chr12	10225500	10226000	CD8 Naive	KLRK1	0.00284986	0.457061	yes	chr12:10224893-10226276	FALSE
chr12	10226000	10226500	CD8 Naive	KLRK1	-0.0344922	0.457061	yes	chr12:10224893-10226276	FALSE
chr12	10226500	10227000	CD8 Naive	KLRK1	-0.0344922	0.457061	yes	chr12:10226276-10227150	FALSE
chr12	10227000	10227500	CD8 Naive	KLRK1	-0.0344922	0.457061	yes	chr12:10226276-10227150	FALSE
chr12	10227500	10228000	CD8 Naive	KLRK1	0.0379651	0.457061	yes	chr12:10227150-10235491	FALSE
chr12	10228000	10228500	CD8 Naive	KLRK1	-0.034469	0.457061	yes	chr12:10227150-10235491	FALSE
chr12	10228500	10229000	CD8 Naive	KLRK1	-0.0332258	0.457061	yes	chr12:10227150-10235491	FALSE
chr12	10229000	10229500	CD8 Naive	KLRK1	-0.0343204	0.457061	yes	chr12:10227150-10235491	FALSE
chr12	10229500	10230000	CD8 Naive	KLRK1	-0.0105661	0.457061	yes	chr12:10227150-10235491	FALSE
chr12	10230000	10230500	CD8 Naive	KLRK1	-0.0322258	0.457061	yes	chr12:10227150-10235491	FALSE
chr12	10230500	10231000	CD8 Naive	KLRK1	-0.0551918	0.457061	yes	chr12:10227150-10235491	FALSE
chr12	10231000	10231500	CD8 Naive	KLRK1	-0.0344922	0.457061	yes	chr12:10227150-10235491	FALSE
chr12	10231500	10232000	CD8 Naive	KLRK1	-0.0343074	0.457061	yes	chr12:10227150-10235491	FALSE
chr12	10232000	10232500	CD8 Naive	KLRK1	-0.0344922	0.457061	yes	chr12:10227150-10235491	FALSE
chr12	10232500	10233000	CD8 Naive	KLRK1	-0.0279551	0.457061	yes	chr12:10227150-10235491	FALSE
chr12	10233000	10233500	CD8 Naive	KLRK1	-0.0344922	0.457061	yes	chr12:10227150-10235491	FALSE
chr12	10233500	10234000	CD8 Naive	KLRK1	-0.0304838	0.457061	yes	chr12:10227150-10235491	FALSE
chr12	10234000	10234500	CD8 Naive	KLRK1	-0.046869	0.457061	yes	chr12:10227150-10235491	FALSE
chr12	10234500	10235000	CD8 Naive	KLRK1	-0.0404783	0.457061	yes	chr12:10227150-10235491	FALSE
chr12	10235000	10235500	CD8 Naive	KLRK1	-0.0343457	0.457061	yes	chr12:10227150-10235491	FALSE
chr12	10235500	10236000	CD8 Naive	KLRK1	-0.108431	0.457061	yes	chr12:10235491-10236103	FALSE
chr12	10236000	10236500	CD8 Naive	KLRK1	0.39913	0.457061	yes	chr12:10235491-10236103	FALSE
chr12	10236500	10237000	CD8 Naive	KLRK1	0.0894555	0.457061	yes	chr12:10236103-10237460	FALSE
chr12	10237000	10237500	CD8 Naive	KLRK1	0.0174992	0.457061	yes	chr12:10236103-10237460	FALSE
chr12	10237500	10238000	CD8 Naive	KLRK1	0.098834	0.457061	yes	chr12:10237460-10243178	FALSE
chr12	10238000	10238500	CD8 Naive	KLRK1	-0.187555	0.457061	yes	chr12:10237460-10243178	FALSE
chr12	10238500	10239000	CD8 Naive	KLRK1	-0.0723567	0.457061	yes	chr12:10237460-10243178	FALSE
chr12	10239000	10239500	CD8 Naive	KLRK1	-0.0647461	0.457061	yes	chr12:10237460-10243178	FALSE
chr12	10239500	10240000	CD8 Naive	KLRK1	0.000748351	0.457061	yes	chr12:10237460-10243178	FALSE
chr12	10240000	10240500	CD8 Naive	KLRK1	-0.0170802	0.457061	yes	chr12:10237460-10243178	FALSE
chr12	10240500	10241000	CD8 Naive	KLRK1	-0.0344922	0.457061	yes	chr12:10237460-10243178	FALSE
chr12	10241000	10241500	CD8 Naive	KLRK1	-0.0344922	0.457061	yes	chr12:10237460-10243178	FALSE
chr12	10241500	10242000	CD8 Naive	KLRK1	-0.0338715	0.457061	yes	chr12:10237460-10243178	FALSE
chr12	10242000	10242500	CD8 Naive	KLRK1	-0.0306537	0.457061	yes	chr12:10237460-10243178	FALSE
chr12	10242500	10243000	CD8 Naive	KLRK1	0.0584932	0.457061	yes	chr12:10237460-10243178	FALSE
chr12	10243000	10243500	CD8 Naive	KLRK1	-0.0157704	0.457061	yes	chr12:10237460-10243178	FALSE
chr12	10243500	10244000	CD8 Naive	KLRK1	0.063748	0.457061	yes	chr12:10243178-10245472	FALSE
chr12	10244000	10244500	CD8 Naive	KLRK1	-0.438373	0.457061	yes	chr12:10243178-10245472	FALSE
chr12	10244500	10245000	CD8 Naive	KLRK1	-0.0847356	0.457061	yes	chr12:10243178-10245472	FALSE
chr12	10245000	10245500	CD8 Naive	KLRK1	-0.0306884	0.457061	yes	chr12:10243178-10245472	FALSE
chr12	10245500	10246000	CD8 Naive	KLRK1	-0.120377	0.457061	yes	chr12:10245472-10251898	FALSE
chr12	10246000	10246500	CD8 Naive	KLRK1	-0.0735977	0.457061	yes	chr12:10245472-10251898	FALSE
chr12	10246500	10247000	CD8 Naive	KLRK1	-0.01604	0.457061	yes	chr12:10245472-10251898	FALSE
chr12	10247000	10247500	CD8 Naive	KLRK1	0.0256416	0.457061	yes	chr12:10245472-10251898	FALSE
chr12	10247500	10248000	CD8 Naive	KLRK1	0.232256	0.457061	yes	chr12:10245472-10251898	FALSE
chr12	10248000	10248500	CD8 Naive	KLRK1	0.40621	0.457061	yes	chr12:10245472-10251898	FALSE
chr12	10248500	10249000	CD8 Naive	KLRK1	0.0107384	0.457061	yes	chr12:10245472-10251898	FALSE
chr12	10249000	10249500	CD8 Naive	KLRK1	-0.0344922	0.457061	yes	chr12:10245472-10251898	FALSE
chr12	10249500	10250000	CD8 Naive	KLRK1	0.479596	0.457061	yes	chr12:10245472-10251898	FALSE
chr12	10250000	10250500	CD8 Naive	KLRK1	-0.0102927	0.457061	yes	chr12:10245472-10251898	FALSE
chr12	10250500	10251000	CD8 Naive	KLRK1	-0.0671641	0.457061	yes	chr12:10245472-10251898	FALSE
chr12	10251000	10251500	CD8 Naive	KLRK1	-0.00839155	0.457061	yes	chr12:10245472-10251898	FALSE
chr12	10251500	10252000	CD8 Naive	KLRK1	0.0919442	0.457061	yes	chr12:10245472-10251898	FALSE
chr12	10252000	10252500	CD8 Naive	KLRK1	-0.246736	0.457061	yes	chr12:10251898-10257046	FALSE
chr12	10252500	10253000	CD8 Naive	KLRK1	-0.065492	0.457061	yes	chr12:10251898-10257046	FALSE
chr12	10253000	10253500	CD8 Naive	KLRK1	-0.0344922	0.457061	yes	chr12:10251898-10257046	FALSE
chr12	10253500	10254000	CD8 Naive	KLRK1	-0.0319684	0.457061	yes	chr12:10251898-10257046	FALSE
chr12	10254000	10254500	CD8 Naive	KLRK1	-0.00957339	0.457061	yes	chr12:10251898-10257046	FALSE
chr12	10254500	10255000	CD8 Naive	KLRK1	0.0246404	0.457061	yes	chr12:10251898-10257046	FALSE
chr12	10255000	10255500	CD8 Naive	KLRK1	-0.0282558	0.457061	yes	chr12:10251898-10257046	FALSE
chr12	10255500	10256000	CD8 Naive	KLRK1	-0.0344922	0.457061	yes	chr12:10251898-10257046	FALSE
chr12	10256000	10256500	CD8 Naive	KLRK1	-0.0321119	0.457061	yes	chr12:10251898-10257046	FALSE
chr12	10256500	10257000	CD8 Naive	KLRK1	0.000830975	0.457061	yes	chr12:10251898-10257046	FALSE
chr12	10257000	10257500	CD8 Naive	KLRK1	-0.0344922	0.457061	yes	chr12:10251898-10257046	FALSE
chr12	10257500	10258000	CD8 Naive	KLRK1	-0.0165715	0.457061	yes	chr12:10257246-10261720	FALSE
chr12	10258000	10258500	CD8 Naive	KLRK1	0.0445226	0.457061	yes	chr12:10257246-10261720	FALSE
chr12	10258500	10259000	CD8 Naive	KLRK1	-0.0344922	0.457061	yes	chr12:10257246-10261720	FALSE
chr12	10259000	10259500	CD8 Naive	KLRK1	-0.0344922	0.457061	yes	chr12:10257246-10261720	FALSE
chr12	10259500	10260000	CD8 Naive	KLRK1	-0.0376453	0.457061	yes	chr12:10257246-10261720	FALSE
chr12	10260000	10260500	CD8 Naive	KLRK1	-0.0460926	0.457061	yes	chr12:10257246-10261720	FALSE
chr12	10260500	10261000	CD8 Naive	KLRK1	-0.18179	0.457061	yes	chr12:10257246-10261720	FALSE
chr12	10261000	10261500	CD8 Naive	KLRK1	-0.0225103	0.457061	yes	chr12:10257246-10261720	FALSE
chr12	10261500	10262000	CD8 Naive	KLRK1	-0.0342503	0.457061	yes	chr12:10257246-10261720	FALSE
chr12	10262000	10262500	CD8 Naive	KLRK1	-0.0344922	0.457061	yes	chr12:10261720-10264334	FALSE
chr12	10262500	10263000	CD8 Naive	KLRK1	-0.0344922	0.457061	yes	chr12:10261720-10264334	FALSE
chr12	10263000	10263500	CD8 Naive	KLRK1	-0.0344922	0.457061	yes	chr12:10261720-10264334	FALSE
chr12	10263500	10264000	CD8 Naive	KLRK1	-0.0344922	0.457061	yes	chr12:10261720-10264334	FALSE
chr12	10264000	10264500	CD8 Naive	KLRK1	-0.0397593	0.457061	yes	chr12:10261720-10264334	FALSE
chr12	10264500	10265000	CD8 Naive	KLRK1	-0.00645723	0.457061	yes	chr12:10264334-10275325	FALSE
chr12	10265000	10265500	CD8 Naive	KLRK1	-0.12228	0.457061	yes	chr12:10264334-10275325	FALSE
chr12	10265500	10266000	CD8 Naive	KLRK1	-0.111232	0.457061	yes	chr12:10264334-10275325	FALSE
chr12	10266000	10266500	CD8 Naive	KLRK1	-0.033363	0.457061	yes	chr12:10264334-10275325	FALSE
chr12	10266500	10267000	CD8 Naive	KLRK1	-0.0344922	0.457061	yes	chr12:10264334-10275325	FALSE
chr12	10267000	10267500	CD8 Naive	KLRK1	-0.036981	0.457061	yes	chr12:10264334-10275325	FALSE
chr12	10267500	10268000	CD8 Naive	KLRK1	-0.258886	0.457061	yes	chr12:10264334-10275325	FALSE
chr12	10268000	10268500	CD8 Naive	KLRK1	-0.0344922	0.457061	yes	chr12:10264334-10275325	FALSE
chr12	10268500	10269000	CD8 Naive	KLRK1	-0.0344922	0.457061	yes	chr12:10264334-10275325	FALSE
chr12	10269000	10269500	CD8 Naive	KLRK1	-0.0344922	0.457061	yes	chr12:10264334-10275325	FALSE
chr12	10269500	10270000	CD8 Naive	KLRK1	-0.0344922	0.457061	yes	chr12:10264334-10275325	FALSE
chr12	10270000	10270500	CD8 Naive	KLRK1	-0.0210913	0.457061	yes	chr12:10264334-10275325	FALSE
chr12	10270500	10271000	CD8 Naive	KLRK1	0.00295332	0.457061	yes	chr12:10264334-10275325	FALSE
chr12	10271000	10271500	CD8 Naive	KLRK1	-0.0124658	0.457061	yes	chr12:10264334-10275325	FALSE
chr12	10271500	10272000	CD8 Naive	KLRK1	-0.0232299	0.457061	yes	chr12:10264334-10275325	FALSE
chr12	10272000	10272500	CD8 Naive	KLRK1	-0.0344025	0.457061	yes	chr12:10264334-10275325	FALSE
chr12	10272500	10273000	CD8 Naive	KLRK1	0.0217022	0.457061	yes	chr12:10264334-10275325	FALSE
chr12	10273000	10273500	CD8 Naive	KLRK1	0.0522688	0.457061	yes	chr12:10264334-10275325	FALSE
chr12	10273500	10274000	CD8 Naive	KLRK1	-0.0573581	0.457061	yes	chr12:10264334-10275325	FALSE
chr12	10274000	10274500	CD8 Naive	KLRK1	-0.0344922	0.457061	yes	chr12:10264334-10275325	FALSE
chr12	10274500	10275000	CD8 Naive	KLRK1	-0.0344922	0.457061	yes	chr12:10264334-10275325	FALSE
chr12	10275000	10275500	CD8 Naive	KLRK1	-0.016817	0.457061	yes	chr12:10264334-10275325	FALSE
chr12	10275500	10276000	CD8 Naive	KLRK1	-0.0344922	0.457061	yes	chr12:10275325-10278451	FALSE
chr12	10276000	10276500	CD8 Naive	KLRK1	-0.0344922	0.457061	yes	chr12:10275325-10278451	FALSE
chr12	10276500	10277000	CD8 Naive	KLRK1	-0.182439	0.457061	yes	chr12:10275325-10278451	FALSE
chr12	10277000	10277500	CD8 Naive	KLRK1	-0.372155	0.457061	yes	chr12:10275325-10278451	FALSE
chr12	10277500	10278000	CD8 Naive	KLRK1	0.000640393	0.457061	yes	chr12:10275325-10278451	FALSE
chr12	10278000	10278500	CD8 Naive	KLRK1	-0.283492	0.457061	yes	chr12:10275325-10278451	FALSE
chr12	10278500	10279000	CD8 Naive	KLRK1	0.00960102	0.457061	yes	chr12:10278451-10285502	FALSE
chr12	10279000	10279500	CD8 Naive	KLRK1	-0.475139	0.457061	yes	chr12:10278451-10285502	FALSE
chr12	10279500	10280000	CD8 Naive	KLRK1	-0.0699641	0.457061	yes	chr12:10278451-10285502	FALSE
chr12	10280000	10280500	CD8 Naive	KLRK1	-0.244269	0.457061	yes	chr12:10278451-10285502	FALSE
chr12	10280500	10281000	CD8 Naive	KLRK1	-0.00748347	0.457061	yes	chr12:10278451-10285502	FALSE
chr12	10281000	10281500	CD8 Naive	KLRK1	-0.0632457	0.457061	yes	chr12:10278451-10285502	FALSE
chr12	10281500	10282000	CD8 Naive	KLRK1	0.054507	0.457061	yes	chr12:10278451-10285502	FALSE
chr12	10282000	10282500	CD8 Naive	KLRK1	-0.0368295	0.457061	yes	chr12:10278451-10285502	FALSE
chr12	10282500	10283000	CD8 Naive	KLRK1	-0.738427	0.457061	yes	chr12:10278451-10285502	FALSE
chr12	10283000	10283500	CD8 Naive	KLRK1	0.0762741	0.457061	yes	chr12:10278451-10285502	FALSE
chr12	10283500	10284000	CD8 Naive	KLRK1	0.0829795	0.457061	yes	chr12:10278451-10285502	FALSE
chr12	10284000	10284500	CD8 Naive	KLRK1	0.00421065	0.457061	yes	chr12:10278451-10285502	FALSE
chr12	10284500	10285000	CD8 Naive	KLRK1	-0.0235862	0.457061	yes	chr12:10278451-10285502	FALSE
chr12	10285000	10285500	CD8 Naive	KLRK1	-0.0214836	0.457061	yes	chr12:10278451-10285502	FALSE
chr12	10285500	10286000	CD8 Naive	KLRK1	0.000216911	0.457061	yes	chr12:10278451-10285502	FALSE
chr12	10286000	10286500	CD8 Naive	KLRK1	0.250892	0.457061	yes	chr12:10285502-10286264	FALSE
chr12	10286500	10287000	CD8 Naive	KLRK1	0.107602	0.457061	yes	chr12:10286264-10292774	FALSE
chr12	10287000	10287500	CD8 Naive	KLRK1	-0.0264336	0.457061	yes	chr12:10286264-10292774	FALSE
chr12	10287500	10288000	CD8 Naive	KLRK1	-0.0335529	0.457061	yes	chr12:10286264-10292774	FALSE
chr12	10288000	10288500	CD8 Naive	KLRK1	-0.00191302	0.457061	yes	chr12:10286264-10292774	FALSE
chr12	10288500	10289000	CD8 Naive	KLRK1	0.0925346	0.457061	yes	chr12:10286264-10292774	FALSE
chr12	10289000	10289500	CD8 Naive	KLRK1	-0.0163854	0.457061	yes	chr12:10286264-10292774	FALSE
chr12	10289500	10290000	CD8 Naive	KLRK1	0.029103	0.457061	yes	chr12:10286264-10292774	FALSE
chr12	10290000	10290500	CD8 Naive	KLRK1	-0.0304238	0.457061	yes	chr12:10286264-10292774	FALSE
chr12	10290500	10291000	CD8 Naive	KLRK1	-0.162407	0.457061	yes	chr12:10286264-10292774	FALSE
chr12	10291000	10291500	CD8 Naive	KLRK1	0.347792	0.457061	yes	chr12:10286264-10292774	FALSE
chr12	10291500	10292000	CD8 Naive	KLRK1	-0.0146909	0.457061	yes	chr12:10286264-10292774	FALSE
chr12	10292000	10292500	CD8 Naive	KLRK1	-0.0147172	0.457061	yes	chr12:10286264-10292774	FALSE
chr12	10292500	10293000	CD8 Naive	KLRK1	-0.0344922	0.457061	yes	chr12:10286264-10292774	FALSE
chr12	10293000	10293500	CD8 Naive	KLRK1	1.49313	0.457061	yes	chr12:10292774-10293314	FALSE
chr12	10293500	10294000	CD8 Naive	KLRK1	23.853	0.457061	yes	chr12:10293314-10294103	FALSE
chr12	10294000	10294500	CD8 Naive	KLRK1	1.55505	0.457061	yes	chr12:10293314-10294103	FALSE
chr12	10294500	10295000	CD8 Naive	KLRK1	0.226977	0.457061	yes	chr12:10294103-10294847	FALSE
chr12	10295000	10295500	CD8 Naive	KLRK1	0.0162439	0.457061	yes	chr12:10294847-10299594	FALSE
chr12	10295500	10296000	CD8 Naive	KLRK1	-0.0344922	0.457061	yes	chr12:10294847-10299594	FALSE
chr12	10296000	10296500	CD8 Naive	KLRK1	-0.135473	0.457061	yes	chr12:10294847-10299594	FALSE
chr12	10296500	10297000	CD8 Naive	KLRK1	-0.410897	0.457061	yes	chr12:10294847-10299594	FALSE
chr12	10297000	10297500	CD8 Naive	KLRK1	0.0457579	0.457061	yes	chr12:10294847-10299594	FALSE
chr12	10297500	10298000	CD8 Naive	KLRK1	4.66962e-05	0.457061	yes	chr12:10294847-10299594	FALSE
chr12	10298000	10298500	CD8 Naive	KLRK1	-0.00272226	0.457061	yes	chr12:10294847-10299594	FALSE
chr12	10298500	10299000	CD8 Naive	KLRK1	-0.0277882	0.457061	yes	chr12:10294847-10299594	FALSE
chr12	10299000	10299500	CD8 Naive	KLRK1	-0.0344922	0.457061	yes	chr12:10294847-10299594	FALSE
chr12	10299500	10300000	CD8 Naive	KLRK1	-0.0344922	0.457061	yes	chr12:10294847-10299594	FALSE
chr12	10300000	10300500	CD8 Naive	KLRK1	0.0921687	0.457061	yes	chr12:10299594-10300673	FALSE
chr12	10300500	10301000	CD8 Naive	KLRK1	0.0132876	0.457061	yes	chr12:10299594-10300673	FALSE
chr12	10301000	10301500	CD8 Naive	KLRK1	-1.13217	0.457061	yes	chr12:10300673-10307298	FALSE
chr12	10301500	10302000	CD8 Naive	KLRK1	0.0727062	0.457061	yes	chr12:10300673-10307298	FALSE
chr12	10302000	10302500	CD8 Naive	KLRK1	0.0272862	0.457061	yes	chr12:10300673-10307298	FALSE
chr12	10302500	10303000	CD8 Naive	KLRK1	0.254417	0.457061	yes	chr12:10300673-10307298	FALSE
chr12	10303000	10303500	CD8 Naive	KLRK1	0.18853	0.457061	yes	chr12:10300673-10307298	FALSE
chr12	10303500	10304000	CD8 Naive	KLRK1	-0.0240717	0.457061	yes	chr12:10300673-10307298	FALSE
chr12	10304000	10304500	CD8 Naive	KLRK1	-0.408512	0.457061	yes	chr12:10300673-10307298	FALSE
chr12	10304500	10305000	CD8 Naive	KLRK1	0.365104	0.457061	yes	chr12:10300673-10307298	FALSE
chr12	10305000	10305500	CD8 Naive	KLRK1	0.3012	0.457061	yes	chr12:10300673-10307298	FALSE
chr12	10305500	10306000	CD8 Naive	KLRK1	-0.54367	0.457061	yes	chr12:10300673-10307298	FALSE
chr12	10306000	10306500	CD8 Naive	KLRK1	-1.0647	0.457061	yes	chr12:10300673-10307298	FALSE
chr12	10306500	10307000	CD8 Naive	KLRK1	0.000235468	0.457061	yes	chr12:10300673-10307298	FALSE
chr12	10307000	10307500	CD8 Naive	KLRK1	0.0167557	0.457061	yes	chr12:10300673-10307298	FALSE
chr12	10307500	10308000	CD8 Naive	KLRK1	-0.175561	0.457061	yes	chr12:10307298-10318866	FALSE
chr12	10308000	10308500	CD8 Naive	KLRK1	-0.357561	0.457061	yes	chr12:10307298-10318866	FALSE
chr12	10308500	10309000	CD8 Naive	KLRK1	-5.60297	0.457061	yes	chr12:10307298-10318866	FALSE
chr12	10309000	10309500	CD8 Naive	KLRK1	-1.16565	0.457061	yes	chr12:10307298-10318866	FALSE
chr12	10309500	10310000	CD8 Naive	KLRK1	0.0217802	0.457061	yes	chr12:10307298-10318866	FALSE
chr12	10310000	10310500	CD8 Naive	KLRK1	-0.424847	0.457061	yes	chr12:10307298-10318866	FALSE
chr12	10310500	10311000	CD8 Naive	KLRK1	0.010532	0.457061	yes	chr12:10307298-10318866	FALSE
chr12	10311000	10311500	CD8 Naive	KLRK1	0.13985	0.457061	yes	chr12:10307298-10318866	FALSE
chr12	10311500	10312000	CD8 Naive	KLRK1	0.0352851	0.457061	yes	chr12:10307298-10318866	FALSE
chr12	10312000	10312500	CD8 Naive	KLRK1	-0.352313	0.457061	yes	chr12:10307298-10318866	FALSE
chr12	10312500	10313000	CD8 Naive	KLRK1	0.0262019	0.457061	yes	chr12:10307298-10318866	FALSE
chr12	10313000	10313500	CD8 Naive	KLRK1	-0.00357939	0.457061	yes	chr12:10307298-10318866	FALSE
chr12	10313500	10314000	CD8 Naive	KLRK1	-0.0226529	0.457061	yes	chr12:10307298-10318866	FALSE
chr12	10314000	10314500	CD8 Naive	KLRK1	-0.0344922	0.457061	yes	chr12:10307298-10318866	FALSE
chr12	10314500	10315000	CD8 Naive	KLRK1	-0.0344922	0.457061	yes	chr12:10307298-10318866	FALSE
chr12	10315000	10315500	CD8 Naive	KLRK1	0.0643828	0.457061	yes	chr12:10307298-10318866	FALSE
chr12	10315500	10316000	CD8 Naive	KLRK1	0.189061	0.457061	yes	chr12:10307298-10318866	FALSE
chr12	10316000	10316500	CD8 Naive	KLRK1	-0.0193233	0.457061	yes	chr12:10307298-10318866	FALSE
chr12	10316500	10317000	CD8 Naive	KLRK1	0.0155339	0.457061	yes	chr12:10307298-10318866	FALSE
chr12	10317000	10317500	CD8 Naive	KLRK1	-0.332335	0.457061	yes	chr12:10307298-10318866	FALSE
chr12	10317500	10318000	CD8 Naive	KLRK1	-0.0344922	0.457061	yes	chr12:10307298-10318866	FALSE
chr12	10318000	10318500	CD8 Naive	KLRK1	0.101274	0.457061	yes	chr12:10307298-10318866	FALSE
chr12	10318500	10319000	CD8 Naive	KLRK1	-0.0323278	0.457061	yes	chr12:10307298-10318866	FALSE
chr12	10319000	10319500	CD8 Naive	KLRK1	-0.0706019	0.457061	yes	chr12:10318866-10321964	FALSE
chr12	10319500	10320000	CD8 Naive	KLRK1	-0.0162273	0.457061	yes	chr12:10318866-10321964	FALSE
chr12	10320000	10320500	CD8 Naive	KLRK1	-0.0344922	0.457061	yes	chr12:10318866-10321964	FALSE
chr12	10320500	10321000	CD8 Naive	KLRK1	0.0198587	0.457061	yes	chr12:10318866-10321964	FALSE
chr12	10321000	10321500	CD8 Naive	KLRK1	0.0212125	0.457061	yes	chr12:10318866-10321964	FALSE
chr12	10321500	10322000	CD8 Naive	KLRK1	-0.0281671	0.457061	yes	chr12:10318866-10321964	FALSE
chr12	10322000	10322500	CD8 Naive	KLRK1	-0.0107054	0.457061	yes	chr12:10321964-10322919	FALSE
chr12	10322500	10323000	CD8 Naive	KLRK1	-0.0344922	0.457061	yes	chr12:10321964-10322919	FALSE
chr12	10323000	10323500	CD8 Naive	KLRK1	-0.0344922	0.457061	yes	chr12:10322919-10323265	FALSE
chr12	10323500	10324000	CD8 Naive	KLRK1	0.0394078	0.457061	yes	chr12:10323480-10325575	FALSE
chr12	10324000	10324500	CD8 Naive	KLRK1	-0.00267706	0.457061	yes	chr12:10323480-10325575	FALSE
chr12	10324500	10325000	CD8 Naive	KLRK1	-0.0344922	0.457061	yes	chr12:10323480-10325575	FALSE
chr12	10325000	10325500	CD8 Naive	KLRK1	-0.0344922	0.457061	yes	chr12:10323480-10325575	FALSE
chr12	10325500	10326000	CD8 Naive	KLRK1	-0.0344922	0.457061	yes	chr12:10323480-10325575	FALSE
chr12	10326000	10326500	CD8 Naive	KLRK1	-0.0252213	0.457061	yes	chr12:10325575-10328140	FALSE
chr12	10326500	10327000	CD8 Naive	KLRK1	-0.015558	0.457061	yes	chr12:10325575-10328140	FALSE
chr12	10327000	10327500	CD8 Naive	KLRK1	-0.0344922	0.457061	yes	chr12:10325575-10328140	FALSE
chr12	10327500	10328000	CD8 Naive	KLRK1	-0.0344922	0.457061	yes	chr12:10325575-10328140	FALSE
chr12	10328000	10328500	CD8 Naive	KLRK1	0.061997	0.457061	yes	chr12:10325575-10328140	FALSE
chr12	10328500	10329000	CD8 Naive	KLRK1	0.0364563	0.457061	yes	chr12:10328140-10334469	FALSE
chr12	10329000	10329500	CD8 Naive	KLRK1	0.0728547	0.457061	yes	chr12:10328140-10334469	FALSE
chr12	10329500	10330000	CD8 Naive	KLRK1	0.0586645	0.457061	yes	chr12:10328140-10334469	FALSE
chr12	10330000	10330500	CD8 Naive	KLRK1	0.00112689	0.457061	yes	chr12:10328140-10334469	FALSE
chr12	10330500	10331000	CD8 Naive	KLRK1	-0.0307564	0.457061	yes	chr12:10328140-10334469	FALSE
chr12	10331000	10331500	CD8 Naive	KLRK1	-0.00952825	0.457061	yes	chr12:10328140-10334469	FALSE
chr12	10331500	10332000	CD8 Naive	KLRK1	0.0528218	0.457061	yes	chr12:10328140-10334469	FALSE
chr12	10332000	10332500	CD8 Naive	KLRK1	0.266012	0.457061	yes	chr12:10328140-10334469	FALSE
chr12	10332500	10333000	CD8 Naive	KLRK1	-0.0246715	0.457061	yes	chr12:10328140-10334469	FALSE
chr12	10333000	10333500	CD8 Naive	KLRK1	0.0167181	0.457061	yes	chr12:10328140-10334469	FALSE
chr12	10333500	10334000	CD8 Naive	KLRK1	-0.0344922	0.457061	yes	chr12:10328140-10334469	FALSE
chr12	10334000	10334500	CD8 Naive	KLRK1	-0.0326817	0.457061	yes	chr12:10328140-10334469	FALSE
chr12	10334500	10335000	CD8 Naive	KLRK1	-0.0344922	0.457061	yes	chr12:10334469-10342397	FALSE
chr12	10335000	10335500	CD8 Naive	KLRK1	-0.0304002	0.457061	yes	chr12:10334469-10342397	FALSE
chr12	10335500	10336000	CD8 Naive	KLRK1	-0.0290005	0.457061	yes	chr12:10334469-10342397	FALSE
chr12	10336000	10336500	CD8 Naive	KLRK1	-0.0321911	0.457061	yes	chr12:10334469-10342397	FALSE
chr12	10336500	10337000	CD8 Naive	KLRK1	-0.0300072	0.457061	yes	chr12:10334469-10342397	FALSE
chr12	10337000	10337500	CD8 Naive	KLRK1	-0.026129	0.457061	yes	chr12:10334469-10342397	FALSE
chr12	10337500	10338000	CD8 Naive	KLRK1	-0.0336655	0.457061	yes	chr12:10334469-10342397	FALSE
chr12	10338000	10338500	CD8 Naive	KLRK1	-0.0237863	0.457061	yes	chr12:10334469-10342397	FALSE
chr12	10338500	10339000	CD8 Naive	KLRK1	0.00649476	0.457061	yes	chr12:10334469-10342397	FALSE
chr12	10339000	10339500	CD8 Naive	KLRK1	0.0229853	0.457061	yes	chr12:10334469-10342397	FALSE
chr12	10339500	10340000	CD8 Naive	KLRK1	-0.0344922	0.457061	yes	chr12:10334469-10342397	FALSE
chr12	10340000	10340500	CD8 Naive	KLRK1	-0.0344922	0.457061	yes	chr12:10334469-10342397	FALSE
chr12	10340500	10341000	CD8 Naive	KLRK1	0.138133	0.457061	yes	chr12:10334469-10342397	FALSE
chr12	10341000	10341500	CD8 Naive	KLRK1	-0.0216852	0.457061	yes	chr12:10334469-10342397	FALSE
chr12	10341500	10342000	CD8 Naive	KLRK1	-0.0315333	0.457061	yes	chr12:10334469-10342397	FALSE
chr12	10342000	10342500	CD8 Naive	KLRK1	-0.0344918	0.457061	yes	chr12:10334469-10342397	FALSE
chr12	10342500	10343000	CD8 Naive	KLRK1	-0.00183557	0.457061	yes	chr12:10342397-10346810	FALSE
chr12	10343000	10343500	CD8 Naive	KLRK1	0.0854829	0.457061	yes	chr12:10342397-10346810	FALSE
chr12	10343500	10344000	CD8 Naive	KLRK1	0.0467693	0.457061	yes	chr12:10342397-10346810	FALSE
chr12	10344000	10344500	CD8 Naive	KLRK1	-0.0344922	0.457061	yes	chr12:10342397-10346810	FALSE
chr12	10344500	10345000	CD8 Naive	KLRK1	-0.0344922	0.457061	yes	chr12:10342397-10346810	FALSE
chr12	10345000	10345500	CD8 Naive	KLRK1	-0.0344922	0.457061	yes	chr12:10342397-10346810	FALSE
chr12	10345500	10346000	CD8 Naive	KLRK1	-0.0344922	0.457061	yes	chr12:10342397-10346810	FALSE
chr12	10346000	10346500	CD8 Naive	KLRK1	-0.0344922	0.457061	yes	chr12:10342397-10346810	FALSE
chr12	10346500	10347000	CD8 Naive	KLRK1	-0.0344922	0.457061	yes	chr12:10342397-10346810	FALSE
chr12	10347000	10347500	CD8 Naive	KLRK1	-0.0344922	0.457061	yes	chr12:10346810-10351026	FALSE
chr12	10347500	10348000	CD8 Naive	KLRK1	-0.0344922	0.457061	yes	chr12:10346810-10351026	FALSE
chr12	10348000	10348500	CD8 Naive	KLRK1	-0.0344922	0.457061	yes	chr12:10346810-10351026	FALSE
chr12	10348500	10349000	CD8 Naive	KLRK1	-0.0344922	0.457061	yes	chr12:10346810-10351026	FALSE
chr12	10349000	10349500	CD8 Naive	KLRK1	-0.0344922	0.457061	yes	chr12:10346810-10351026	FALSE
chr12	10349500	10350000	CD8 Naive	KLRK1	-0.0296112	0.457061	yes	chr12:10346810-10351026	FALSE
chr12	10350000	10350500	CD8 Naive	KLRK1	0.00425832	0.457061	yes	chr12:10346810-10351026	FALSE
chr12	10350500	10351000	CD8 Naive	KLRK1	-0.0320499	0.457061	yes	chr12:10346810-10351026	FALSE
chr12	10351000	10351500	CD8 Naive	KLRK1	-0.0344922	0.457061	yes	chr12:10346810-10351026	FALSE
chr12	10351500	10352000	CD8 Naive	KLRK1	-0.0265774	0.457061	yes	chr12:10351026-10355632	FALSE
chr12	10352000	10352500	CD8 Naive	KLRK1	-0.0189761	0.457061	yes	chr12:10351026-10355632	FALSE
chr12	10352500	10353000	CD8 Naive	KLRK1	-0.0283673	0.457061	yes	chr12:10351026-10355632	FALSE
chr12	10353000	10353500	CD8 Naive	KLRK1	-0.0344922	0.457061	yes	chr12:10351026-10355632	FALSE
chr12	10353500	10354000	CD8 Naive	KLRK1	-0.0313936	0.457061	yes	chr12:10351026-10355632	FALSE
chr12	10354000	10354500	CD8 Naive	KLRK1	-0.0176309	0.457061	yes	chr12:10351026-10355632	FALSE
chr12	10354500	10355000	CD8 Naive	KLRK1	0.0290719	0.457061	yes	chr12:10351026-10355632	FALSE
chr12	10355000	10355500	CD8 Naive	KLRK1	-0.01032	0.457061	yes	chr12:10351026-10355632	FALSE
chr12	10355500	10356000	CD8 Naive	KLRK1	-0.0344922	0.457061	yes	chr12:10351026-10355632	FALSE
chr12	10356000	10356500	CD8 Naive	KLRK1	-0.0344922	0.457061	yes	chr12:10355632-10357895	FALSE
chr12	10356500	10357000	CD8 Naive	KLRK1	-0.0344922	0.457061	yes	chr12:10355632-10357895	FALSE
chr12	10357000	10357500	CD8 Naive	KLRK1	0.0340945	0.457061	yes	chr12:10355632-10357895	FALSE
chr12	10357500	10358000	CD8 Naive	KLRK1	-0.170889	0.457061	yes	chr12:10355632-10357895	FALSE
chr12	10358000	10358500	CD8 Naive	KLRK1	-0.214723	0.457061	yes	chr12:10357895-10358381	FALSE
chr12	10358500	10359000	CD8 Naive	KLRK1	0.0202172	0.457061	yes	chr12:10358381-10361418	FALSE
chr12	10359000	10359500	CD8 Naive	KLRK1	1.23011	0.457061	yes	chr12:10358381-10361418	FALSE
chr12	10359500	10360000	CD8 Naive	KLRK1	0.131608	0.457061	yes	chr12:10358381-10361418	FALSE
chr12	10360000	10360500	CD8 Naive	KLRK1	0.412257	0.457061	yes	chr12:10358381-10361418	FALSE
chr12	10360500	10361000	CD8 Naive	KLRK1	0.00134229	0.457061	yes	chr12:10358381-10361418	FALSE
chr12	10361000	10361500	CD8 Naive	KLRK1	1.21485	0.457061	yes	chr12:10358381-10361418	FALSE
chr12	10361500	10362000	CD8 Naive	KLRK1	-0.00325451	0.457061	yes	chr12:10361418-10364169	FALSE
chr12	10362000	10362500	CD8 Naive	KLRK1	-0.0344922	0.457061	yes	chr12:10361418-10364169	FALSE
chr12	10362500	10363000	CD8 Naive	KLRK1	1.36843	0.457061	yes	chr12:10361418-10364169	FALSE
chr12	10363000	10363500	CD8 Naive	KLRK1	1.7021	0.457061	yes	chr12:10361418-10364169	FALSE
chr12	10363500	10364000	CD8 Naive	KLRK1	0.071752	0.457061	yes	chr12:10361418-10364169	FALSE
chr12	10364000	10364500	CD8 Naive	KLRK1	-0.0344922	0.457061	yes	chr12:10361418-10364169	FALSE
chr12	10364500	10365000	CD8 Naive	KLRK1	-0.0341609	0.457061	yes	chr12:10364169-10366135	FALSE
chr12	10365000	10365500	CD8 Naive	KLRK1	-0.29999	0.457061	yes	chr12:10364169-10366135	FALSE
chr12	10365500	10366000	CD8 Naive	KLRK1	-0.0580523	0.457061	yes	chr12:10364169-10366135	FALSE
chr12	10366000	10366500	CD8 Naive	KLRK1	0.027248	0.457061	yes	chr12:10364169-10366135	TRUE
chr12	10366500	10367000	CD8 Naive	KLRK1	0.00645954	0.457061	yes	chr12:10366428-10370108	TRUE
chr12	10367000	10367500	CD8 Naive	KLRK1	-0.0578364	0.457061	yes	chr12:10366428-10370108	TRUE
chr12	10367500	10368000	CD8 Naive	KLRK1	0.259773	0.457061	yes	chr12:10366428-10370108	TRUE
chr12	10368000	10368500	CD8 Naive	KLRK1	-0.0264324	0.457061	yes	chr12:10366428-10370108	TRUE
chr12	10368500	10369000	CD8 Naive	KLRK1	-0.20892	0.457061	yes	chr12:10366428-10370108	TRUE
chr12	10369000	10369500	CD8 Naive	KLRK1	0.0433492	0.457061	yes	chr12:10366428-10370108	TRUE
chr12	10369500	10370000	CD8 Naive	KLRK1	1.12412	0.457061	yes	chr12:10366428-10370108	TRUE
chr12	10370000	10370500	CD8 Naive	KLRK1	1.05157	0.457061	yes	chr12:10366428-10370108	TRUE
chr12	10370500	10371000	CD8 Naive	KLRK1	1.49939	0.457061	yes	chr12:10370108-10382374	TRUE
chr12	10371000	10371500	CD8 Naive	KLRK1	1.07369	0.457061	yes	chr12:10370108-10382374	TRUE
chr12	10371500	10372000	CD8 Naive	KLRK1	-0.0247623	0.457061	yes	chr12:10370108-10382374	TRUE
chr12	10372000	10372500	CD8 Naive	KLRK1	-0.00977668	0.457061	yes	chr12:10370108-10382374	TRUE
chr12	10372500	10373000	CD8 Naive	KLRK1	-0.0347347	0.457061	yes	chr12:10370108-10382374	TRUE
chr12	10373000	10373500	CD8 Naive	KLRK1	0.0589322	0.457061	yes	chr12:10370108-10382374	TRUE
chr12	10373500	10374000	CD8 Naive	KLRK1	0.665545	0.457061	yes	chr12:10370108-10382374	TRUE
chr12	10374000	10374500	CD8 Naive	KLRK1	0.355537	0.457061	yes	chr12:10370108-10382374	TRUE
chr12	10374500	10375000	CD8 Naive	KLRK1	0.918882	0.457061	yes	chr12:10370108-10382374	TRUE
chr12	10375000	10375500	CD8 Naive	KLRK1	-0.026536	0.457061	yes	chr12:10370108-10382374	TRUE
chr12	10375500	10376000	CD8 Naive	KLRK1	-0.0309612	0.457061	yes	chr12:10370108-10382374	TRUE
chr12	10376000	10376500	CD8 Naive	KLRK1	0.104543	0.457061	yes	chr12:10370108-10382374	TRUE
chr12	10376500	10377000	CD8 Naive	KLRK1	0.363403	0.457061	yes	chr12:10370108-10382374	TRUE
chr12	10377000	10377500	CD8 Naive	KLRK1	0.270573	0.457061	yes	chr12:10370108-10382374	TRUE
chr12	10377500	10378000	CD8 Naive	KLRK1	0.146289	0.457061	yes	chr12:10370108-10382374	TRUE
chr12	10378000	10378500	CD8 Naive	KLRK1	0.277651	0.457061	yes	chr12:10370108-10382374	TRUE
chr12	10378500	10379000	CD8 Naive	KLRK1	-0.364832	0.457061	yes	chr12:10370108-10382374	TRUE
chr12	10379000	10379500	CD8 Naive	KLRK1	-0.43791	0.457061	yes	chr12:10370108-10382374	TRUE
chr12	10379500	10380000	CD8 Naive	KLRK1	-0.0124704	0.457061	yes	chr12:10370108-10382374	TRUE
chr12	10380000	10380500	CD8 Naive	KLRK1	0.674727	0.457061	yes	chr12:10370108-10382374	TRUE
chr12	10380500	10381000	CD8 Naive	KLRK1	1.05065	0.457061	yes	chr12:10370108-10382374	TRUE
chr12	10381000	10381500	CD8 Naive	KLRK1	0.554755	0.457061	yes	chr12:10370108-10382374	TRUE
chr12	10381500	10382000	CD8 Naive	KLRK1	1.93211	0.457061	yes	chr12:10370108-10382374	TRUE
chr12	10382000	10382500	CD8 Naive	KLRK1	2.10092	0.457061	yes	chr12:10370108-10382374	TRUE
chr12	10382500	10383000	CD8 Naive	KLRK1	0.142325	0.457061	yes	chr12:10382374-10387535	TRUE
chr12	10383000	10383500	CD8 Naive	KLRK1	-0.243591	0.457061	yes	chr12:10382374-10387535	TRUE
chr12	10383500	10384000	CD8 Naive	KLRK1	0.416265	0.457061	yes	chr12:10382374-10387535	TRUE
chr12	10384000	10384500	CD8 Naive	KLRK1	0.343364	0.457061	yes	chr12:10382374-10387535	TRUE
chr12	10384500	10385000	CD8 Naive	KLRK1	0.926085	0.457061	yes	chr12:10382374-10387535	TRUE
chr12	10385000	10385500	CD8 Naive	KLRK1	1.67758	0.457061	yes	chr12:10382374-10387535	TRUE
chr12	10385500	10386000	CD8 Naive	KLRK1	1.40257	0.457061	yes	chr12:10382374-10387535	TRUE
chr12	10386000	10386500	CD8 Naive	KLRK1	-0.0504043	0.457061	yes	chr12:10382374-10387535	TRUE
chr12	10386500	10387000	CD8 Naive	KLRK1	0.411029	0.457061	yes	chr12:10382374-10387535	TRUE
chr12	10387000	10387500	CD8 Naive	KLRK1	-0.2508	0.457061	yes	chr12:10382374-10387535	TRUE
chr12	10387500	10388000	CD8 Naive	KLRK1	0.58383	0.457061	yes	chr12:10382374-10387535	TRUE
chr12	10388000	10388500	CD8 Naive	KLRK1	0.490815	0.457061	no
chr12	10388500	10389000	CD8 Naive	KLRK1	1.62472	0.457061	no
chr12	10389000	10389500	CD8 Naive	KLRK1	1.19491	0.457061	no
chr12	10389500	10390000	CD8 Naive	KLRK1	0.176937	0.457061	no
chr12	10390000	10390500	CD8 Naive	KLRK1	0.43174	0.457061	no
chr12	10390500	10391000	CD8 Naive	KLRK1	-0.264246	0.457061	no
chr12	10391000	10391500	CD8 Naive	KLRK1	0.32021	0.457061	no
chr12	10391500	10392000	CD8 Naive	KLRK1	2.97914	0.457061	no
chr12	10392000	10392500	CD8 Naive	KLRK1	0.505987	0.457061	no
chr12	10392500	10393000	CD8 Naive	KLRK1	0.842318	0.457061	no
chr12	10393000	10393500	CD8 Naive	KLRK1	0.388405	0.457061	no
chr12	10393500	10394000	CD8 Naive	KLRK1	0.0450239	0.457061	no
chr12	10394000	10394500	CD8 Naive	KLRK1	0.778258	0.457061	yes	chr12:10394064-10399719	TRUE
chr12	10394500	10395000	CD8 Naive	KLRK1	6.15019	0.457061	yes	chr12:10394064-10399719	TRUE
chr12	10395000	10395500	CD8 Naive	KLRK1	4.37699	0.457061	yes	chr12:10394064-10399719	TRUE
chr12	10395500	10396000	CD8 Naive	KLRK1	12.0679	0.457061	yes	chr12:10394064-10399719	TRUE
chr12	10396000	10396500	CD8 Naive	KLRK1	2.59231	0.457061	yes	chr12:10394064-10399719	TRUE
chr12	10396500	10397000	CD8 Naive	KLRK1	0.116088	0.457061	yes	chr12:10394064-10399719	TRUE
chr12	10397000	10397500	CD8 Naive	KLRK1	2.29219	0.457061	yes	chr12:10394064-10399719	TRUE
chr12	10397500	10398000	CD8 Naive	KLRK1	0.119001	0.457061	yes	chr12:10394064-10399719	TRUE
chr12	10398000	10398500	CD8 Naive	KLRK1	0.0194006	0.457061	yes	chr12:10394064-10399719	TRUE
chr12	10398500	10399000	CD8 Naive	KLRK1	0.0128621	0.457061	yes	chr12:10394064-10399719	TRUE
chr12	10399000	10399500	CD8 Naive	KLRK1	0.016767	0.457061	yes	chr12:10394064-10399719	TRUE
chr12	10399500	10400000	CD8 Naive	KLRK1	0.604365	0.457061	yes	chr12:10394064-10399719	TRUE
chr12	10400000	10400500	CD8 Naive	KLRK1	0.062609	0.457061	yes	chr12:10399719-10407214	TRUE
chr12	10400500	10401000	CD8 Naive	KLRK1	0.327228	0.457061	yes	chr12:10399719-10407214	TRUE
chr12	10401000	10401500	CD8 Naive	KLRK1	-1.09566	0.457061	yes	chr12:10399719-10407214	TRUE
chr12	10401500	10402000	CD8 Naive	KLRK1	-0.138419	0.457061	yes	chr12:10399719-10407214	TRUE
chr12	10402000	10402500	CD8 Naive	KLRK1	0.0567702	0.457061	yes	chr12:10399719-10407214	TRUE
chr12	10402500	10403000	CD8 Naive	KLRK1	-0.0204365	0.457061	yes	chr12:10399719-10407214	TRUE
chr12	10403000	10403500	CD8 Naive	KLRK1	-0.276178	0.457061	yes	chr12:10399719-10407214	TRUE
chr12	10403500	10404000	CD8 Naive	KLRK1	0.0271849	0.457061	yes	chr12:10399719-10407214	TRUE
chr12	10404000	10404500	CD8 Naive	KLRK1	0.00258149	0.457061	yes	chr12:10399719-10407214	TRUE
chr12	10404500	10405000	CD8 Naive	KLRK1	-0.0286811	0.457061	yes	chr12:10399719-10407214	TRUE
chr12	10405000	10405500	CD8 Naive	KLRK1	0.0320349	0.457061	yes	chr12:10399719-10407214	TRUE
chr12	10405500	10406000	CD8 Naive	KLRK1	1.42665	0.457061	yes	chr12:10399719-10407214	TRUE
chr12	10406000	10406500	CD8 Naive	KLRK1	0.821728	0.457061	yes	chr12:10399719-10407214	TRUE
chr12	10406500	10407000	CD8 Naive	KLRK1	-0.0343405	0.457061	yes	chr12:10399719-10407214	TRUE
chr12	10407000	10407500	CD8 Naive	KLRK1	-0.0336803	0.457061	yes	chr12:10399719-10407214	TRUE
chr12	10407500	10408000	CD8 Naive	KLRK1	0.0135125	0.457061	yes	chr12:10407214-10407600	FALSE
chr12	10408000	10408500	CD8 Naive	KLRK1	-0.370824	0.457061	yes	chr12:10407600-10413044	FALSE
chr12	10408500	10409000	CD8 Naive	KLRK1	0.751135	0.457061	yes	chr12:10407600-10413044	FALSE
chr12	10409000	10409500	CD8 Naive	KLRK1	6.14961	0.457061	yes	chr12:10407600-10413044	FALSE
chr12	10409500	10410000	CD8 Naive	KLRK1	2.59735	0.457061	yes	chr12:10407600-10413044	FALSE
chr12	10410000	10410500	CD8 Naive	KLRK1	0.000373992	0.457061	yes	chr12:10407600-10413044	FALSE
chr12	10410500	10411000	CD8 Naive	KLRK1	0.159763	0.457061	yes	chr12:10407600-10413044	FALSE
chr12	10411000	10411500	CD8 Naive	KLRK1	3.309	0.457061	yes	chr12:10407600-10413044	FALSE
chr12	10411500	10412000	CD8 Naive	KLRK1	3.03675	0.457061	yes	chr12:10407600-10413044	FALSE
chr12	10412000	10412500	CD8 Naive	KLRK1	0.199863	0.457061	yes	chr12:10407600-10413044	FALSE
chr12	10412500	10413000	CD8 Naive	KLRK1	-1.58486	0.457061	yes	chr12:10407600-10413044	FALSE
chr12	10413000	10413500	CD8 Naive	KLRK1	0.00998566	0.457061	yes	chr12:10407600-10413044	FALSE
chr12	10413500	10414000	CD8 Naive	KLRK1	-0.0197615	0.457061	yes	chr12:10413044-10415691	FALSE
chr12	10414000	10414500	CD8 Naive	KLRK1	-0.019909	0.457061	yes	chr12:10413044-10415691	FALSE
chr12	10414500	10415000	CD8 Naive	KLRK1	-0.0147305	0.457061	yes	chr12:10413044-10415691	FALSE
chr12	10415000	10415500	CD8 Naive	KLRK1	-0.0081761	0.457061	yes	chr12:10413044-10415691	FALSE
chr12	10415500	10416000	CD8 Naive	KLRK1	-0.0254618	0.457061	yes	chr12:10413044-10415691	FALSE
chr12	10416000	10416500	CD8 Naive	KLRK1	0.0233453	0.457061	yes	chr12:10415691-10416239	FALSE
chr12	10416500	10417000	CD8 Naive	KLRK1	-0.0343059	0.457061	yes	chr12:10416313-10418307	FALSE
chr12	10417000	10417500	CD8 Naive	KLRK1	-0.0325862	0.457061	yes	chr12:10416313-10418307	FALSE
chr12	10417500	10418000	CD8 Naive	KLRK1	-0.033229	0.457061	yes	chr12:10416313-10418307	FALSE
chr12	10418000	10418500	CD8 Naive	KLRK1	0.0106507	0.457061	yes	chr12:10416313-10418307	FALSE
chr12	10418500	10419000	CD8 Naive	KLRK1	-0.0319116	0.457061	yes	chr12:10418307-10420725	FALSE
chr12	10419000	10419500	CD8 Naive	KLRK1	-0.0344922	0.457061	yes	chr12:10418307-10420725	FALSE
chr12	10419500	10420000	CD8 Naive	KLRK1	-0.0283459	0.457061	yes	chr12:10418307-10420725	FALSE
chr12	10420000	10420500	CD8 Naive	KLRK1	1.10976	0.457061	yes	chr12:10418307-10420725	FALSE
chr12	10420500	10421000	CD8 Naive	KLRK1	-0.0107703	0.457061	yes	chr12:10418307-10420725	FALSE
chr12	10421000	10421500	CD8 Naive	KLRK1	-0.0295347	0.457061	yes	chr12:10420725-10428374	FALSE
chr12	10421500	10422000	CD8 Naive	KLRK1	-0.0344922	0.457061	yes	chr12:10420725-10428374	FALSE
chr12	10422000	10422500	CD8 Naive	KLRK1	-0.0268439	0.457061	yes	chr12:10420725-10428374	FALSE
chr12	10422500	10423000	CD8 Naive	KLRK1	-0.0344922	0.457061	yes	chr12:10420725-10428374	FALSE
chr12	10423000	10423500	CD8 Naive	KLRK1	-0.169255	0.457061	yes	chr12:10420725-10428374	FALSE
chr12	10423500	10424000	CD8 Naive	KLRK1	-0.0567535	0.457061	yes	chr12:10420725-10428374	FALSE
chr12	10424000	10424500	CD8 Naive	KLRK1	-0.0344922	0.457061	yes	chr12:10420725-10428374	FALSE
chr12	10424500	10425000	CD8 Naive	KLRK1	-0.0344922	0.457061	yes	chr12:10420725-10428374	FALSE
chr12	10425000	10425500	CD8 Naive	KLRK1	-0.0916972	0.457061	yes	chr12:10420725-10428374	FALSE
chr12	10425500	10426000	CD8 Naive	KLRK1	-0.192434	0.457061	yes	chr12:10420725-10428374	FALSE
chr12	10426000	10426500	CD8 Naive	KLRK1	-0.0279946	0.457061	yes	chr12:10420725-10428374	FALSE
chr12	10426500	10427000	CD8 Naive	KLRK1	-0.0344922	0.457061	yes	chr12:10420725-10428374	FALSE
chr12	10427000	10427500	CD8 Naive	KLRK1	-0.0344922	0.457061	yes	chr12:10420725-10428374	FALSE
chr12	10427500	10428000	CD8 Naive	KLRK1	-0.0344922	0.457061	yes	chr12:10420725-10428374	FALSE
chr12	10428000	10428500	CD8 Naive	KLRK1	-0.0344922	0.457061	yes	chr12:10420725-10428374	FALSE
chr12	10428500	10429000	CD8 Naive	KLRK1	-0.224133	0.457061	yes	chr12:10428374-10430025	FALSE
chr12	10429000	10429500	CD8 Naive	KLRK1	-0.172568	0.457061	yes	chr12:10428374-10430025	FALSE
chr12	10429500	10430000	CD8 Naive	KLRK1	-0.00930245	0.457061	yes	chr12:10428374-10430025	FALSE
chr12	10430000	10430500	CD8 Naive	KLRK1	-0.0344922	0.457061	yes	chr12:10428374-10430025	FALSE
chr12	10430500	10431000	CD8 Naive	KLRK1	-0.00427635	0.457061	yes	chr12:10430025-10431121	FALSE
chr12	10431000	10431500	CD8 Naive	KLRK1	-0.0998448	0.457061	yes	chr12:10430025-10431121	FALSE
chr12	10431500	10432000	CD8 Naive	KLRK1	-0.140582	0.457061	yes	chr12:10431121-10433754	FALSE
chr12	10432000	10432500	CD8 Naive	KLRK1	-0.0344922	0.457061	yes	chr12:10431121-10433754	FALSE
chr12	10432500	10433000	CD8 Naive	KLRK1	0.0133198	0.457061	yes	chr12:10431121-10433754	FALSE
chr12	10433000	10433500	CD8 Naive	KLRK1	0.00763189	0.457061	yes	chr12:10431121-10433754	FALSE
chr12	10433500	10434000	CD8 Naive	KLRK1	-0.464511	0.457061	yes	chr12:10431121-10433754	FALSE
chr12	10434000	10434500	CD8 Naive	KLRK1	0.00506949	0.457061	yes	chr12:10433754-10436161	FALSE
chr12	10434500	10435000	CD8 Naive	KLRK1	-0.0325557	0.457061	yes	chr12:10433754-10436161	FALSE
chr12	10435000	10435500	CD8 Naive	KLRK1	-0.0283328	0.457061	yes	chr12:10433754-10436161	FALSE
chr12	10435500	10436000	CD8 Naive	KLRK1	0.438334	0.457061	yes	chr12:10433754-10436161	FALSE
chr12	10436000	10436500	CD8 Naive	KLRK1	1.0444	0.457061	yes	chr12:10433754-10436161	FALSE
chr12	10436500	10437000	CD8 Naive	KLRK1	-0.0344922	0.457061	yes	chr12:10436161-10443796	FALSE
chr12	10437000	10437500	CD8 Naive	KLRK1	-0.0344922	0.457061	yes	chr12:10436161-10443796	FALSE
chr12	10437500	10438000	CD8 Naive	KLRK1	-0.0344922	0.457061	yes	chr12:10436161-10443796	FALSE
chr12	10438000	10438500	CD8 Naive	KLRK1	-0.0344922	0.457061	yes	chr12:10436161-10443796	FALSE
chr12	10438500	10439000	CD8 Naive	KLRK1	0.0101742	0.457061	yes	chr12:10436161-10443796	FALSE
chr12	10439000	10439500	CD8 Naive	KLRK1	-0.0151966	0.457061	yes	chr12:10436161-10443796	FALSE
chr12	10439500	10440000	CD8 Naive	KLRK1	-0.0286481	0.457061	yes	chr12:10436161-10443796	FALSE
chr12	10440000	10440500	CD8 Naive	KLRK1	-0.0297586	0.457061	yes	chr12:10436161-10443796	FALSE
chr12	10440500	10441000	CD8 Naive	KLRK1	-0.0344922	0.457061	yes	chr12:10436161-10443796	FALSE
chr12	10441000	10441500	CD8 Naive	KLRK1	-0.00643082	0.457061	yes	chr12:10436161-10443796	FALSE
chr12	10441500	10442000	CD8 Naive	KLRK1	-0.00625293	0.457061	yes	chr12:10436161-10443796	FALSE
chr12	10442000	10442500	CD8 Naive	KLRK1	-0.0286784	0.457061	yes	chr12:10436161-10443796	FALSE
chr12	10442500	10443000	CD8 Naive	KLRK1	-0.0219547	0.457061	yes	chr12:10436161-10443796	FALSE
chr12	10443000	10443500	CD8 Naive	KLRK1	-0.0836541	0.457061	yes	chr12:10436161-10443796	FALSE
chr12	10443500	10444000	CD8 Naive	KLRK1	-0.115241	0.457061	yes	chr12:10436161-10443796	FALSE
chr12	10444000	10444500	CD8 Naive	KLRK1	-0.0344922	0.457061	yes	chr12:10443796-10445455	FALSE
chr12	10444500	10445000	CD8 Naive	KLRK1	0.235424	0.457061	yes	chr12:10443796-10445455	FALSE
chr12	10445000	10445500	CD8 Naive	KLRK1	0.224389	0.457061	yes	chr12:10443796-10445455	FALSE
chr12	10445500	10446000	CD8 Naive	KLRK1	-0.0344922	0.457061	yes	chr12:10445455-10446555	FALSE
chr12	10446000	10446500	CD8 Naive	KLRK1	-0.0344922	0.457061	yes	chr12:10445455-10446555	FALSE
chr12	10446500	10447000	CD8 Naive	KLRK1	0.0332563	0.457061	yes	chr12:10445455-10446555	FALSE
chr12	10447000	10447500	CD8 Naive	KLRK1	0.0310479	0.457061	yes	chr12:10446555-10449200	FALSE
chr12	10447500	10448000	CD8 Naive	KLRK1	-0.0341449	0.457061	yes	chr12:10446555-10449200	FALSE
chr12	10448000	10448500	CD8 Naive	KLRK1	0.00998605	0.457061	yes	chr12:10446555-10449200	FALSE
chr12	10448500	10449000	CD8 Naive	KLRK1	0.0127702	0.457061	yes	chr12:10446555-10449200	FALSE
chr12	10449000	10449500	CD8 Naive	KLRK1	-0.0344922	0.457061	yes	chr12:10446555-10449200	FALSE
chr12	10449500	10450000	CD8 Naive	KLRK1	-0.0105082	0.457061	yes	chr12:10449200-10451013	FALSE
chr12	10450000	10450500	CD8 Naive	KLRK1	0.0147719	0.457061	yes	chr12:10449200-10451013	FALSE
chr12	10450500	10451000	CD8 Naive	KLRK1	-0.0332935	0.457061	yes	chr12:10449200-10451013	FALSE
chr12	10451000	10451500	CD8 Naive	KLRK1	0.0151406	0.457061	yes	chr12:10449200-10451013	FALSE
chr12	10451500	10452000	CD8 Naive	KLRK1	0.0121114	0.457061	yes	chr12:10451013-10455553	FALSE
chr12	10452000	10452500	CD8 Naive	KLRK1	-0.0344922	0.457061	yes	chr12:10451013-10455553	FALSE
chr12	10452500	10453000	CD8 Naive	KLRK1	-0.0344922	0.457061	yes	chr12:10451013-10455553	FALSE
chr12	10453000	10453500	CD8 Naive	KLRK1	0.0343061	0.457061	yes	chr12:10451013-10455553	FALSE
chr12	10453500	10454000	CD8 Naive	KLRK1	-0.0243409	0.457061	yes	chr12:10451013-10455553	FALSE
chr12	10454000	10454500	CD8 Naive	KLRK1	-0.0344922	0.457061	yes	chr12:10451013-10455553	FALSE
chr12	10454500	10455000	CD8 Naive	KLRK1	-0.546423	0.457061	yes	chr12:10451013-10455553	FALSE
chr12	10455000	10455500	CD8 Naive	KLRK1	-0.0344922	0.457061	yes	chr12:10451013-10455553	FALSE
chr12	10455500	10456000	CD8 Naive	KLRK1	-0.0244386	0.457061	yes	chr12:10451013-10455553	FALSE
chr12	10456000	10456500	CD8 Naive	KLRK1	-0.0340585	0.457061	yes	chr12:10455687-10457382	FALSE
chr12	10456500	10457000	CD8 Naive	KLRK1	-0.033064	0.457061	yes	chr12:10455687-10457382	FALSE
chr12	10457000	10457500	CD8 Naive	KLRK1	-0.0131236	0.457061	yes	chr12:10455687-10457382	FALSE
chr12	10457500	10458000	CD8 Naive	KLRK1	-0.0327453	0.457061	yes	chr12:10457382-10461899	FALSE
chr12	10458000	10458500	CD8 Naive	KLRK1	-0.0344922	0.457061	yes	chr12:10457382-10461899	FALSE
chr12	10458500	10459000	CD8 Naive	KLRK1	-0.0344922	0.457061	yes	chr12:10457382-10461899	FALSE
chr12	10459000	10459500	CD8 Naive	KLRK1	-0.0140909	0.457061	yes	chr12:10457382-10461899	FALSE
chr12	10459500	10460000	CD8 Naive	KLRK1	0.019359	0.457061	yes	chr12:10457382-10461899	FALSE
chr12	10460000	10460500	CD8 Naive	KLRK1	0.154306	0.457061	yes	chr12:10457382-10461899	FALSE
chr12	10460500	10461000	CD8 Naive	KLRK1	-0.010165	0.457061	yes	chr12:10457382-10461899	FALSE
chr12	10461000	10461500	CD8 Naive	KLRK1	-0.0344922	0.457061	yes	chr12:10457382-10461899	FALSE
chr12	10461500	10462000	CD8 Naive	KLRK1	-0.0344922	0.457061	yes	chr12:10457382-10461899	FALSE
chr12	10462000	10462500	CD8 Naive	KLRK1	-0.0318845	0.457061	yes	chr12:10461899-10463413	FALSE
chr12	10462500	10463000	CD8 Naive	KLRK1	-0.0344922	0.457061	yes	chr12:10461899-10463413	FALSE
chr12	10463000	10463500	CD8 Naive	KLRK1	-0.0344922	0.457061	yes	chr12:10461899-10463413	FALSE
chr12	10463500	10464000	CD8 Naive	KLRK1	-0.0344922	0.457061	yes	chr12:10463413-10465446	FALSE
chr12	10464000	10464500	CD8 Naive	KLRK1	-0.0344922	0.457061	yes	chr12:10463413-10465446	FALSE
chr12	10464500	10465000	CD8 Naive	KLRK1	-0.0344922	0.457061	yes	chr12:10463413-10465446	FALSE
chr12	10465000	10465500	CD8 Naive	KLRK1	-0.109403	0.457061	yes	chr12:10463413-10465446	FALSE
chr12	10465500	10466000	CD8 Naive	KLRK1	-0.0330674	0.457061	yes	chr12:10465446-10466262	FALSE
chr12	10466000	10466500	CD8 Naive	KLRK1	0.12824	0.457061	yes	chr12:10465446-10466262	FALSE
chr12	10466500	10467000	CD8 Naive	KLRK1	-0.0334528	0.457061	yes	chr12:10466262-10467845	FALSE
chr12	10467000	10467500	CD8 Naive	KLRK1	-0.0339202	0.457061	yes	chr12:10466262-10467845	FALSE
chr12	10467500	10468000	CD8 Naive	KLRK1	-0.0323601	0.457061	yes	chr12:10466262-10467845	FALSE
chr12	10468000	10468500	CD8 Naive	KLRK1	-0.0300501	0.457061	yes	chr12:10467845-10475034	FALSE
chr12	10468500	10469000	CD8 Naive	KLRK1	-0.00869905	0.457061	yes	chr12:10467845-10475034	FALSE
chr12	10469000	10469500	CD8 Naive	KLRK1	0.206645	0.457061	yes	chr12:10467845-10475034	FALSE
chr12	10469500	10470000	CD8 Naive	KLRK1	0.0782444	0.457061	yes	chr12:10467845-10475034	FALSE
chr12	10470000	10470500	CD8 Naive	KLRK1	-0.0330864	0.457061	yes	chr12:10467845-10475034	FALSE
chr12	10470500	10471000	CD8 Naive	KLRK1	-0.0337241	0.457061	yes	chr12:10467845-10475034	FALSE
chr12	10471000	10471500	CD8 Naive	KLRK1	0.172403	0.457061	yes	chr12:10467845-10475034	FALSE
chr12	10471500	10472000	CD8 Naive	KLRK1	0.169994	0.457061	yes	chr12:10467845-10475034	FALSE
chr12	10472000	10472500	CD8 Naive	KLRK1	-0.0123134	0.457061	yes	chr12:10467845-10475034	FALSE
chr12	10472500	10473000	CD8 Naive	KLRK1	-0.0344922	0.457061	yes	chr12:10467845-10475034	FALSE
chr12	10473000	10473500	CD8 Naive	KLRK1	-0.0344922	0.457061	yes	chr12:10467845-10475034	FALSE
chr12	10473500	10474000	CD8 Naive	KLRK1	-0.0344922	0.457061	yes	chr12:10467845-10475034	FALSE
chr12	10474000	10474500	CD8 Naive	KLRK1	-0.0344027	0.457061	yes	chr12:10467845-10475034	FALSE
chr12	10474500	10475000	CD8 Naive	KLRK1	-0.0335532	0.457061	yes	chr12:10467845-10475034	FALSE
chr12	10475000	10475500	CD8 Naive	KLRK1	-0.0344922	0.457061	yes	chr12:10467845-10475034	FALSE
chr12	10475500	10476000	CD8 Naive	KLRK1	-0.0344922	0.457061	yes	chr12:10475034-10477228	FALSE
chr12	10476000	10476500	CD8 Naive	KLRK1	-0.0344922	0.457061	yes	chr12:10475034-10477228	FALSE
chr12	10476500	10477000	CD8 Naive	KLRK1	-0.0312585	0.457061	yes	chr12:10475034-10477228	FALSE
chr12	10477000	10477500	CD8 Naive	KLRK1	-0.0335396	0.457061	yes	chr12:10475034-10477228	FALSE
chr12	10477500	10478000	CD8 Naive	KLRK1	-0.033699	0.457061	yes	chr12:10477771-10478338	FALSE
chr12	10478000	10478500	CD8 Naive	KLRK1	-0.013354	0.457061	yes	chr12:10477771-10478338	FALSE
chr12	10478500	10479000	CD8 Naive	KLRK1	0.000655073	0.457061	yes	chr12:10478338-10482452	FALSE
chr12	10479000	10479500	CD8 Naive	KLRK1	-0.0229353	0.457061	yes	chr12:10478338-10482452	FALSE
chr12	10479500	10480000	CD8 Naive	KLRK1	0.0668721	0.457061	yes	chr12:10478338-10482452	FALSE
chr12	10480000	10480500	CD8 Naive	KLRK1	0.0169045	0.457061	yes	chr12:10478338-10482452	FALSE
chr12	10480500	10481000	CD8 Naive	KLRK1	-0.0338154	0.457061	yes	chr12:10478338-10482452	FALSE
chr12	10481000	10481500	CD8 Naive	KLRK1	0.225239	0.457061	yes	chr12:10478338-10482452	FALSE
chr12	10481500	10482000	CD8 Naive	KLRK1	0.239411	0.457061	yes	chr12:10478338-10482452	FALSE
chr12	10482000	10482500	CD8 Naive	KLRK1	3.45127	0.457061	yes	chr12:10478338-10482452	FALSE
chr12	10482500	10483000	CD8 Naive	KLRK1	0.00740476	0.457061	yes	chr12:10482452-10489623	FALSE
chr12	10483000	10483500	CD8 Naive	KLRK1	-0.0344922	0.457061	yes	chr12:10482452-10489623	FALSE
chr12	10483500	10484000	CD8 Naive	KLRK1	-0.00885625	0.457061	yes	chr12:10482452-10489623	FALSE
chr12	10484000	10484500	CD8 Naive	KLRK1	0.699768	0.457061	yes	chr12:10482452-10489623	FALSE
chr12	10484500	10485000	CD8 Naive	KLRK1	-0.0116736	0.457061	yes	chr12:10482452-10489623	FALSE
chr12	10485000	10485500	CD8 Naive	KLRK1	-0.00404846	0.457061	yes	chr12:10482452-10489623	FALSE
chr12	10485500	10486000	CD8 Naive	KLRK1	-0.0659667	0.457061	yes	chr12:10482452-10489623	FALSE
chr12	10486000	10486500	CD8 Naive	KLRK1	-0.0344922	0.457061	yes	chr12:10482452-10489623	FALSE
chr12	10486500	10487000	CD8 Naive	KLRK1	-0.0344922	0.457061	yes	chr12:10482452-10489623	FALSE
chr12	10487000	10487500	CD8 Naive	KLRK1	-0.0733373	0.457061	yes	chr12:10482452-10489623	FALSE
chr12	10487500	10488000	CD8 Naive	KLRK1	-0.0591212	0.457061	yes	chr12:10482452-10489623	FALSE
chr12	10488000	10488500	CD8 Naive	KLRK1	-0.0833485	0.457061	yes	chr12:10482452-10489623	FALSE
chr12	10488500	10489000	CD8 Naive	KLRK1	0.328087	0.457061	yes	chr12:10482452-10489623	FALSE
chr12	10489000	10489500	CD8 Naive	KLRK1	0.0364099	0.457061	yes	chr12:10482452-10489623	FALSE
chr12	10489500	10490000	CD8 Naive	KLRK1	0.0143721	0.457061	yes	chr12:10482452-10489623	FALSE
chr12	10490000	10490500	CD8 Naive	KLRK1	0.0654439	0.457061	yes	chr12:10489623-10490984	FALSE
chr12	10490500	10491000	CD8 Naive	KLRK1	-0.0262635	0.457061	yes	chr12:10489623-10490984	FALSE
chr12	10491000	10491500	CD8 Naive	KLRK1	-0.0344922	0.457061	yes	chr12:10490984-10492658	FALSE
chr12	10491500	10492000	CD8 Naive	KLRK1	0.113156	0.457061	yes	chr12:10490984-10492658	FALSE
chr12	10492000	10492500	CD8 Naive	KLRK1	0.0656614	0.457061	yes	chr12:10490984-10492658	FALSE
chr12	10492500	10493000	CD8 Naive	KLRK1	-0.032084	0.457061	yes	chr12:10490984-10492658	FALSE
chr12	10493000	10493500	CD8 Naive	KLRK1	-0.0211478	0.457061	yes	chr12:10492658-10500843	FALSE
chr12	10493500	10494000	CD8 Naive	KLRK1	-0.0343401	0.457061	yes	chr12:10492658-10500843	FALSE
chr12	10494000	10494500	CD8 Naive	KLRK1	-0.0342604	0.457061	yes	chr12:10492658-10500843	FALSE
chr12	10494500	10495000	CD8 Naive	KLRK1	-0.0210346	0.457061	yes	chr12:10492658-10500843	FALSE
chr12	10495000	10495500	CD8 Naive	KLRK1	0.0225865	0.457061	yes	chr12:10492658-10500843	FALSE
chr12	10495500	10496000	CD8 Naive	KLRK1	0.0271423	0.457061	yes	chr12:10492658-10500843	FALSE
chr12	10496000	10496500	CD8 Naive	KLRK1	-0.0344922	0.457061	yes	chr12:10492658-10500843	FALSE
chr12	10496500	10497000	CD8 Naive	KLRK1	0.0223003	0.457061	yes	chr12:10492658-10500843	FALSE
chr12	10497000	10497500	CD8 Naive	KLRK1	0.15776	0.457061	yes	chr12:10492658-10500843	FALSE
chr12	10497500	10498000	CD8 Naive	KLRK1	4.97207	0.457061	yes	chr12:10492658-10500843	FALSE
chr12	10498000	10498500	CD8 Naive	KLRK1	-0.0521701	0.457061	yes	chr12:10492658-10500843	FALSE
chr12	10498500	10499000	CD8 Naive	KLRK1	-0.308211	0.457061	yes	chr12:10492658-10500843	FALSE
chr12	10499000	10499500	CD8 Naive	KLRK1	2.04306	0.457061	yes	chr12:10492658-10500843	FALSE
chr12	10499500	10500000	CD8 Naive	KLRK1	0.425471	0.457061	yes	chr12:10492658-10500843	FALSE
chr12	10500000	10500500	CD8 Naive	KLRK1	0.19978	0.457061	yes	chr12:10492658-10500843	FALSE
chr12	10500500	10501000	CD8 Naive	KLRK1	0.00870202	0.457061	yes	chr12:10492658-10500843	FALSE
chr12	10501000	10501500	CD8 Naive	KLRK1	0.0176084	0.457061	yes	chr12:10500843-10506141	FALSE
chr12	10501500	10502000	CD8 Naive	KLRK1	0.104692	0.457061	yes	chr12:10500843-10506141	FALSE
chr12	10502000	10502500	CD8 Naive	KLRK1	-0.0437684	0.457061	yes	chr12:10500843-10506141	FALSE
chr12	10502500	10503000	CD8 Naive	KLRK1	0.024522	0.457061	yes	chr12:10500843-10506141	FALSE
chr12	10503000	10503500	CD8 Naive	KLRK1	0.162927	0.457061	yes	chr12:10500843-10506141	FALSE
chr12	10503500	10504000	CD8 Naive	KLRK1	0.67304	0.457061	yes	chr12:10500843-10506141	FALSE
chr12	10504000	10504500	CD8 Naive	KLRK1	0.051944	0.457061	yes	chr12:10500843-10506141	FALSE
chr12	10504500	10505000	CD8 Naive	KLRK1	-0.00694666	0.457061	yes	chr12:10500843-10506141	FALSE
chr12	10505000	10505500	CD8 Naive	KLRK1	-0.032379	0.457061	yes	chr12:10500843-10506141	FALSE
chr12	10505500	10506000	CD8 Naive	KLRK1	-0.0331077	0.457061	yes	chr12:10500843-10506141	FALSE
chr12	10506000	10506500	CD8 Naive	KLRK1	-0.0117661	0.457061	yes	chr12:10500843-10506141	FALSE
chr12	10506500	10507000	CD8 Naive	KLRK1	0.0366746	0.457061	yes	chr12:10506141-10514359	FALSE
chr12	10507000	10507500	CD8 Naive	KLRK1	-0.0314933	0.457061	yes	chr12:10506141-10514359	FALSE
chr12	10507500	10508000	CD8 Naive	KLRK1	-0.0192133	0.457061	yes	chr12:10506141-10514359	FALSE
chr12	10508000	10508500	CD8 Naive	KLRK1	-0.0173072	0.457061	yes	chr12:10506141-10514359	FALSE
chr12	10508500	10509000	CD8 Naive	KLRK1	-0.0160006	0.457061	yes	chr12:10506141-10514359	FALSE
chr12	10509000	10509500	CD8 Naive	KLRK1	-0.0258124	0.457061	yes	chr12:10506141-10514359	FALSE
chr12	10509500	10510000	CD8 Naive	KLRK1	-0.0342096	0.457061	yes	chr12:10506141-10514359	FALSE
chr12	10510000	10510500	CD8 Naive	KLRK1	0.143478	0.457061	yes	chr12:10506141-10514359	FALSE
chr12	10510500	10511000	CD8 Naive	KLRK1	-0.0120309	0.457061	yes	chr12:10506141-10514359	FALSE
chr12	10511000	10511500	CD8 Naive	KLRK1	0.0141284	0.457061	yes	chr12:10506141-10514359	FALSE
chr12	10511500	10512000	CD8 Naive	KLRK1	0.0504377	0.457061	yes	chr12:10506141-10514359	FALSE
chr12	10512000	10512500	CD8 Naive	KLRK1	0.0186433	0.457061	yes	chr12:10506141-10514359	FALSE
chr12	10512500	10513000	CD8 Naive	KLRK1	-0.0337244	0.457061	yes	chr12:10506141-10514359	FALSE
chr12	10513000	10513500	CD8 Naive	KLRK1	0.00855078	0.457061	yes	chr12:10506141-10514359	FALSE
chr12	10513500	10514000	CD8 Naive	KLRK1	0.102025	0.457061	yes	chr12:10506141-10514359	FALSE
chr12	10514000	10514500	CD8 Naive	KLRK1	-0.017124	0.457061	yes	chr12:10506141-10514359	FALSE
chr12	10514500	10515000	CD8 Naive	KLRK1	-0.0452643	0.457061	yes	chr12:10514359-10515028	FALSE
chr12	10515000	10515500	CD8 Naive	KLRK1	-0.611375	0.457061	yes	chr12:10514359-10515028	FALSE
chr12	10515500	10516000	CD8 Naive	KLRK1	-0.0335183	0.457061	yes	chr12:10515212-10516981	FALSE
chr12	10516000	10516500	CD8 Naive	KLRK1	-0.0117598	0.457061	yes	chr12:10515212-10516981	FALSE
chr12	10516500	10517000	CD8 Naive	KLRK1	-0.00529562	0.457061	yes	chr12:10515212-10516981	FALSE
chr12	10517000	10517500	CD8 Naive	KLRK1	-0.0344922	0.457061	yes	chr12:10516981-10527328	FALSE
chr12	10517500	10518000	CD8 Naive	KLRK1	-0.0344922	0.457061	yes	chr12:10516981-10527328	FALSE
chr12	10518000	10518500	CD8 Naive	KLRK1	-0.0344922	0.457061	yes	chr12:10516981-10527328	FALSE
chr12	10518500	10519000	CD8 Naive	KLRK1	-0.0344922	0.457061	yes	chr12:10516981-10527328	FALSE
chr12	10519000	10519500	CD8 Naive	KLRK1	-0.0344922	0.457061	yes	chr12:10516981-10527328	FALSE
chr12	10519500	10520000	CD8 Naive	KLRK1	-0.0344922	0.457061	yes	chr12:10516981-10527328	FALSE
chr12	10520000	10520500	CD8 Naive	KLRK1	-0.0344922	0.457061	yes	chr12:10516981-10527328	FALSE
chr12	10520500	10521000	CD8 Naive	KLRK1	-0.0242111	0.457061	yes	chr12:10516981-10527328	FALSE
chr12	10521000	10521500	CD8 Naive	KLRK1	-0.0148652	0.457061	yes	chr12:10516981-10527328	FALSE
chr12	10521500	10522000	CD8 Naive	KLRK1	0.298752	0.457061	yes	chr12:10516981-10527328	FALSE
chr12	10522000	10522500	CD8 Naive	KLRK1	0.0342283	0.457061	yes	chr12:10516981-10527328	FALSE
chr12	10522500	10523000	CD8 Naive	KLRK1	0.0550526	0.457061	yes	chr12:10516981-10527328	FALSE
chr12	10523000	10523500	CD8 Naive	KLRK1	-0.00968479	0.457061	yes	chr12:10516981-10527328	FALSE
chr12	10523500	10524000	CD8 Naive	KLRK1	-0.0343309	0.457061	yes	chr12:10516981-10527328	FALSE
chr12	10524000	10524500	CD8 Naive	KLRK1	-0.034297	0.457061	yes	chr12:10516981-10527328	FALSE
chr12	10524500	10525000	CD8 Naive	KLRK1	-0.0225201	0.457061	yes	chr12:10516981-10527328	FALSE
chr12	10525000	10525500	CD8 Naive	KLRK1	-0.0344922	0.457061	yes	chr12:10516981-10527328	FALSE
chr12	10525500	10526000	CD8 Naive	KLRK1	-0.0285932	0.457061	yes	chr12:10516981-10527328	FALSE
chr12	10526000	10526500	CD8 Naive	KLRK1	-0.0287587	0.457061	yes	chr12:10516981-10527328	FALSE
chr12	10526500	10527000	CD8 Naive	KLRK1	-0.0335077	0.457061	yes	chr12:10516981-10527328	FALSE
chr12	10527000	10527500	CD8 Naive	KLRK1	0.00542516	0.457061	yes	chr12:10516981-10527328	FALSE
chr12	10527500	10528000	CD8 Naive	KLRK1	-0.0344922	0.457061	yes	chr12:10527328-10528668	FALSE
chr12	10528000	10528500	CD8 Naive	KLRK1	-0.0148302	0.457061	yes	chr12:10527328-10528668	FALSE
chr12	10528500	10529000	CD8 Naive	KLRK1	0.0406961	0.457061	yes	chr12:10527328-10528668	FALSE
chr12	10529000	10529500	CD8 Naive	KLRK1	0.129415	0.457061	yes	chr12:10528668-10530414	FALSE
chr12	10529500	10530000	CD8 Naive	KLRK1	0.0393871	0.457061	yes	chr12:10528668-10530414	FALSE
chr12	10530000	10530500	CD8 Naive	KLRK1	0.0103751	0.457061	yes	chr12:10528668-10530414	FALSE
chr12	10530500	10531000	CD8 Naive	KLRK1	-0.00373379	0.457061	yes	chr12:10530414-10539041	FALSE
chr12	10531000	10531500	CD8 Naive	KLRK1	0.0705521	0.457061	yes	chr12:10530414-10539041	FALSE
chr12	10531500	10532000	CD8 Naive	KLRK1	0.41249	0.457061	yes	chr12:10530414-10539041	FALSE
chr12	10532000	10532500	CD8 Naive	KLRK1	0.124073	0.457061	yes	chr12:10530414-10539041	FALSE
chr12	10532500	10533000	CD8 Naive	KLRK1	-0.0262829	0.457061	yes	chr12:10530414-10539041	FALSE
chr12	10533000	10533500	CD8 Naive	KLRK1	0.0656601	0.457061	yes	chr12:10530414-10539041	FALSE
chr12	10533500	10534000	CD8 Naive	KLRK1	-0.0338485	0.457061	yes	chr12:10530414-10539041	FALSE
chr12	10534000	10534500	CD8 Naive	KLRK1	0.0448088	0.457061	yes	chr12:10530414-10539041	FALSE
chr12	10534500	10535000	CD8 Naive	KLRK1	0.000765592	0.457061	yes	chr12:10530414-10539041	FALSE
chr12	10535000	10535500	CD8 Naive	KLRK1	0.0162089	0.457061	yes	chr12:10530414-10539041	FALSE
chr12	10535500	10536000	CD8 Naive	KLRK1	-0.000840212	0.457061	yes	chr12:10530414-10539041	FALSE
chr12	10536000	10536500	CD8 Naive	KLRK1	-0.0295097	0.457061	yes	chr12:10530414-10539041	FALSE
chr12	10536500	10537000	CD8 Naive	KLRK1	-0.0189954	0.457061	yes	chr12:10530414-10539041	FALSE
chr12	10537000	10537500	CD8 Naive	KLRK1	0.0121298	0.457061	yes	chr12:10530414-10539041	FALSE
chr12	10537500	10538000	CD8 Naive	KLRK1	0.0426847	0.457061	yes	chr12:10530414-10539041	FALSE
chr12	10538000	10538500	CD8 Naive	KLRK1	-0.333163	0.457061	yes	chr12:10530414-10539041	FALSE
chr12	10538500	10539000	CD8 Naive	KLRK1	0.0162741	0.457061	yes	chr12:10530414-10539041	FALSE
chr12	10539000	10539500	CD8 Naive	KLRK1	-0.00750669	0.457061	yes	chr12:10530414-10539041	FALSE
chr12	10539500	10540000	CD8 Naive	KLRK1	-0.0198786	0.457061	yes	chr12:10539398-10550019	FALSE
chr12	10540000	10540500	CD8 Naive	KLRK1	0.0132082	0.457061	yes	chr12:10539398-10550019	FALSE
chr12	10540500	10541000	CD8 Naive	KLRK1	0.0639958	0.457061	yes	chr12:10539398-10550019	FALSE
chr12	10541000	10541500	CD8 Naive	KLRK1	0.0526005	0.457061	yes	chr12:10539398-10550019	FALSE
chr12	10541500	10542000	CD8 Naive	KLRK1	0.017451	0.457061	yes	chr12:10539398-10550019	FALSE
chr12	10542000	10542500	CD8 Naive	KLRK1	-0.0220571	0.457061	yes	chr12:10539398-10550019	FALSE
chr12	10542500	10543000	CD8 Naive	KLRK1	0.0213446	0.457061	yes	chr12:10539398-10550019	FALSE
chr12	10543000	10543500	CD8 Naive	KLRK1	-0.00636078	0.457061	yes	chr12:10539398-10550019	FALSE
chr12	10543500	10544000	CD8 Naive	KLRK1	-0.0278189	0.457061	yes	chr12:10539398-10550019	FALSE
chr12	10544000	10544500	CD8 Naive	KLRK1	0.0828383	0.457061	yes	chr12:10539398-10550019	FALSE
chr12	10544500	10545000	CD8 Naive	KLRK1	0.657769	0.457061	yes	chr12:10539398-10550019	FALSE
chr12	10545000	10545500	CD8 Naive	KLRK1	0.0188545	0.457061	yes	chr12:10539398-10550019	FALSE
chr12	10545500	10546000	CD8 Naive	KLRK1	0.00549076	0.457061	yes	chr12:10539398-10550019	FALSE
chr12	10546000	10546500	CD8 Naive	KLRK1	-0.0307299	0.457061	yes	chr12:10539398-10550019	FALSE
chr12	10546500	10547000	CD8 Naive	KLRK1	-0.0284437	0.457061	yes	chr12:10539398-10550019	FALSE
chr12	10547000	10547500	CD8 Naive	KLRK1	0.00326384	0.457061	yes	chr12:10539398-10550019	FALSE
chr12	10547500	10548000	CD8 Naive	KLRK1	-0.169673	0.457061	yes	chr12:10539398-10550019	FALSE
chr12	10548000	10548500	CD8 Naive	KLRK1	-0.0736815	0.457061	yes	chr12:10539398-10550019	FALSE
chr12	10548500	10549000	CD8 Naive	KLRK1	-0.0741448	0.457061	yes	chr12:10539398-10550019	FALSE
chr12	10549000	10549500	CD8 Naive	KLRK1	-0.065309	0.457061	yes	chr12:10539398-10550019	FALSE
chr12	10549500	10550000	CD8 Naive	KLRK1	0.0711852	0.457061	yes	chr12:10539398-10550019	FALSE
chr12	10550000	10550500	CD8 Naive	KLRK1	0.0373707	0.457061	yes	chr12:10539398-10550019	TRUE
chr12	10550500	10551000	CD8 Naive	KLRK1	-0.0191822	0.457061	yes	chr12:10550019-10561583	TRUE
chr12	10551000	10551500	CD8 Naive	KLRK1	0.710986	0.457061	yes	chr12:10550019-10561583	TRUE
chr12	10551500	10552000	CD8 Naive	KLRK1	0.243147	0.457061	yes	chr12:10550019-10561583	TRUE
chr12	10552000	10552500	CD8 Naive	KLRK1	0.13423	0.457061	yes	chr12:10550019-10561583	TRUE
chr12	10552500	10553000	CD8 Naive	KLRK1	2.26484	0.457061	yes	chr12:10550019-10561583	TRUE
chr12	10553000	10553500	CD8 Naive	KLRK1	23.7522	0.457061	yes	chr12:10550019-10561583	TRUE
chr12	10553500	10554000	CD8 Naive	KLRK1	0.802996	0.457061	yes	chr12:10550019-10561583	TRUE
chr12	10554000	10554500	CD8 Naive	KLRK1	8.9932	0.457061	yes	chr12:10550019-10561583	TRUE
chr12	10554500	10555000	CD8 Naive	KLRK1	14.7099	0.457061	yes	chr12:10550019-10561583	TRUE
chr12	10555000	10555500	CD8 Naive	KLRK1	7.85	0.457061	yes	chr12:10550019-10561583	TRUE
chr12	10555500	10556000	CD8 Naive	KLRK1	-0.314963	0.457061	yes	chr12:10550019-10561583	TRUE
chr12	10556000	10556500	CD8 Naive	KLRK1	0.105693	0.457061	yes	chr12:10550019-10561583	TRUE
chr12	10556500	10557000	CD8 Naive	KLRK1	-0.0681772	0.457061	yes	chr12:10550019-10561583	TRUE
chr12	10557000	10557500	CD8 Naive	KLRK1	0.911546	0.457061	yes	chr12:10550019-10561583	TRUE
chr12	10557500	10558000	CD8 Naive	KLRK1	1.20759	0.457061	yes	chr12:10550019-10561583	TRUE
chr12	10558000	10558500	CD8 Naive	KLRK1	-0.0186032	0.457061	yes	chr12:10550019-10561583	TRUE
chr12	10558500	10559000	CD8 Naive	KLRK1	0.370035	0.457061	yes	chr12:10550019-10561583	TRUE
chr12	10559000	10559500	CD8 Naive	KLRK1	2.52284	0.457061	yes	chr12:10550019-10561583	TRUE
chr12	10559500	10560000	CD8 Naive	KLRK1	0.658445	0.457061	yes	chr12:10550019-10561583	TRUE
chr12	10560000	10560500	CD8 Naive	KLRK1	0.246813	0.457061	yes	chr12:10550019-10561583	TRUE
chr12	10560500	10561000	CD8 Naive	KLRK1	1.67628	0.457061	yes	chr12:10550019-10561583	TRUE
chr12	10561000	10561500	CD8 Naive	KLRK1	0.116621	0.457061	yes	chr12:10550019-10561583	TRUE
chr12	10561500	10562000	CD8 Naive	KLRK1	0.053667	0.457061	yes	chr12:10550019-10561583	TRUE
chr12	10562000	10562500	CD8 Naive	KLRK1	0.222024	0.457061	yes	chr12:10561583-10564468	TRUE
chr12	10562500	10563000	CD8 Naive	KLRK1	1.06738	0.457061	yes	chr12:10561583-10564468	TRUE
chr12	10563000	10563500	CD8 Naive	KLRK1	0.105347	0.457061	yes	chr12:10561583-10564468	TRUE
chr12	10563500	10564000	CD8 Naive	KLRK1	-0.0303933	0.457061	yes	chr12:10561583-10564468	TRUE
chr12	10564000	10564500	CD8 Naive	KLRK1	0.0223782	0.457061	yes	chr12:10561583-10564468	TRUE
chr12	10564500	10565000	CD8 Naive	KLRK1	-0.0313692	0.457061	yes	chr12:10564468-10577420	TRUE
chr12	10565000	10565500	CD8 Naive	KLRK1	-0.0317865	0.457061	yes	chr12:10564468-10577420	TRUE
chr12	10565500	10566000	CD8 Naive	KLRK1	0.0764026	0.457061	yes	chr12:10564468-10577420	TRUE
chr12	10566000	10566500	CD8 Naive	KLRK1	0.105564	0.457061	yes	chr12:10564468-10577420	TRUE
chr12	10566500	10567000	CD8 Naive	KLRK1	0.312807	0.457061	yes	chr12:10564468-10577420	TRUE
chr12	10567000	10567500	CD8 Naive	KLRK1	-0.0927367	0.457061	yes	chr12:10564468-10577420	TRUE
chr12	10567500	10568000	CD8 Naive	KLRK1	-0.299221	0.457061	yes	chr12:10564468-10577420	TRUE
chr12	10568000	10568500	CD8 Naive	KLRK1	0.0856564	0.457061	yes	chr12:10564468-10577420	TRUE
chr12	10568500	10569000	CD8 Naive	KLRK1	0.0860411	0.457061	yes	chr12:10564468-10577420	TRUE
chr12	10569000	10569500	CD8 Naive	KLRK1	0.000699431	0.457061	yes	chr12:10564468-10577420	TRUE
chr12	10569500	10570000	CD8 Naive	KLRK1	0.0282247	0.457061	yes	chr12:10564468-10577420	TRUE
chr12	10570000	10570500	CD8 Naive	KLRK1	-0.376971	0.457061	yes	chr12:10564468-10577420	TRUE
chr12	10570500	10571000	CD8 Naive	KLRK1	-0.626669	0.457061	yes	chr12:10564468-10577420	TRUE
chr12	10571000	10571500	CD8 Naive	KLRK1	-0.0579341	0.457061	yes	chr12:10564468-10577420	TRUE
chr12	10571500	10572000	CD8 Naive	KLRK1	-0.0276282	0.457061	yes	chr12:10564468-10577420	TRUE
chr12	10572000	10572500	CD8 Naive	KLRK1	0.160607	0.457061	yes	chr12:10564468-10577420	TRUE
chr12	10572500	10573000	CD8 Naive	KLRK1	-0.0108416	0.457061	yes	chr12:10564468-10577420	TRUE
chr12	10573000	10573500	CD8 Naive	KLRK1	0.0445362	0.457061	yes	chr12:10564468-10577420	TRUE
chr12	10573500	10574000	CD8 Naive	KLRK1	0.00375537	0.457061	yes	chr12:10564468-10577420	TRUE
chr12	10574000	10574500	CD8 Naive	KLRK1	0.222115	0.457061	yes	chr12:10564468-10577420	TRUE
chr12	10574500	10575000	CD8 Naive	KLRK1	0.0955395	0.457061	yes	chr12:10564468-10577420	TRUE
chr12	10575000	10575500	CD8 Naive	KLRK1	-0.0344922	0.457061	yes	chr12:10564468-10577420	TRUE
chr12	10575500	10576000	CD8 Naive	KLRK1	0.0112097	0.457061	yes	chr12:10564468-10577420	TRUE
chr12	10576000	10576500	CD8 Naive	KLRK1	0.0422409	0.457061	yes	chr12:10564468-10577420	TRUE
chr12	10576500	10577000	CD8 Naive	KLRK1	-0.030175	0.457061	yes	chr12:10564468-10577420	TRUE
chr12	10577000	10577500	CD8 Naive	KLRK1	-0.0336463	0.457061	yes	chr12:10564468-10577420	TRUE
[truncated: 20,972,633 more chars]
